# Co-opted Genes of Algal Origin Protect *C. elegans* against Cyanogenic Toxins

**DOI:** 10.1101/2022.07.06.498920

**Authors:** Bingying Wang, Taruna Pandey, Yong Long, Sofia E. Delgado-Rodriguez, Matthew D. Daugherty, Dengke K. Ma

## Abstract

Amygdalin is a cyanogenic glycoside widely used by many plants in herbivore defense. Poisonous to most animals, amygdalin-derived cyanide is detoxified by potent enzymes commonly found in bacteria and plants but not most animals. Here we show that the nematode *C. elegans* can detoxify amygdalin by a genetic pathway comprising *cysl-1, egl-9, hif-1* and *cysl-2*. Essential for amygdalin resistance, *cysl-1* encodes a protein similar to cysteine synthetic enzymes in bacteria and plants, but functionally co-opted in *C. elegans*. We identify exclusively HIF-activating *egl-9* mutations in a *cysl-1* suppressor screen and show that *cysl-1* confers amygdalin resistance by regulating HIF-1-dependent *cysl-2* transcription to protect against amygdalin toxicity. Phylogenetic analysis suggests *cysl-1* and *cysl-2* were likely acquired from green algae through horizontal gene transfer (HGT) and functionally co-opted in protection against amygdalin. Our studies reveal that HGT-mediated evolutionary changes can facilitate host survival and adaptation to adverse environment stresses and biogenic toxins.

## Supplementary material for "Co-opted Genes of Algal Origin Protect *C. elegans* against Cyanogenic Toxins": Supplemenatry Table S1 (part 1 of 2)

### Sheet: Drug_vs_N2
GeneID	log2FoldChange	padj	Control#1	Control#2	Control#3	Amygdalin#1	Amygdalin#2	Amygdalin#3
WBGene00001778	1.89206	9.47546e-08	558.176	372.963	370.273	1939.88	1217.64	1667.19
WBGene00012434	2.09995	3.34838e-07	421.694	351.823	344.912	2265.35	1077.6	1447.6
WBGene00001764	1.34018	1.83449e-06	1429.56	1561.31	1171.69	3581.31	3214.03	3743.71
WBGene00012294	2.44485	1.83449e-06	771.648	531.51	466.646	4532.87	2250.84	2848.66
WBGene00001752	1.96178	3.05799e-06	28857.2	26373.2	19124	125635	75468.2	88537.5
WBGene00010759	2.62244	3.10625e-06	1595.79	937.692	698.278	9585.85	5251.4	5060.03
WBGene00014206	2.42102	1.37933e-05	1485.55	1005.64	759.144	6864.18	4950.83	5589.91
WBGene00021066	1.58009	0.00068019	650.914	753.476	603.596	1904.19	1728.27	2371.29
WBGene00010148	1.4655	0.00212212	461.939	466.581	432.831	1559.26	946.106	1251.88
WBGene00045012	2.1579	0.00212212	83.9889	105.698	65.9391	596.886	230.549	312.672
WBGene00284855	3.71465	0.00212212	3.49954	3.01994	5.07223	68.1228	35.8632	46.5428
WBGene00013293	-2.31584	0.00427917	75.2401	45.2991	69.3205	10.8131	18.7855	9.54723
WBGene00001760	1.42155	0.0229848	2248.45	1389.17	1163.23	5148.14	3500.93	4207.94
WBGene00000972	1.32122	0.026798	272.964	258.205	207.962	803.417	461.099	579.994
WBGene00004907	-2.70342	0.0270708	61.2419	30.1994	25.3612	4.32526	5.12332	8.35383
WBGene00021404	-3.57275	0.0455268	24.4968	217.436	118.352	15.1384	5.12332	9.54723
WBGene00007920	-2.99505	0.0590253	15.7479	52.849	35.5056	3.24394	6.83109	3.58021
WBGene00018880	-2.37297	0.0590253	54.2428	45.2991	37.1964	7.5692	5.12332	13.1274
WBGene00019232	0.888233	0.0590253	5167.07	5307.55	4228.55	7825.47	8545.69	10843.3
WBGene00006475	-1.53349	0.0766187	236.219	551.139	343.221	153.547	80.2653	155.143
WBGene00010879	0.761008	0.0766187	2460.18	2207.58	2120.19	4420.41	3299.42	3779.51
WBGene00011013	-3.14688	0.0933911	13.9982	160.057	113.28	8.65052	6.83109	16.7077
WBGene00171760	2.54681	0.0933911	5.24931	7.54985	5.07223	21.6263	52.9409	32.2219
WBGene00002104	5.45604	0.0940962	0	0	0	16.2197	10.2466	13.1274
WBGene00016451	-1.96572	0.0994089	54.2428	31.7094	27.0519	4.32526	13.6622	11.934
WBGene00015026	-2.34453	0.133489	113.735	114.758	50.7223	7.5692	25.6166	22.6747
WBGene00019032	3.49513	0.140559	3.49954	3.01994	0	19.4637	22.201	32.2219
WBGene00007836	1.28439	0.202374	1146.1	1099.26	1068.55	3941.39	2209.86	1918.99
WBGene00014863	-3.84342	0.202374	15.7479	27.1795	13.526	1.08131	3.41554	0
WBGene00012603	2.83705	0.21394	17.4977	34.7293	3.38149	242.214	56.3565	100.246
WBGene00010878	0.765848	0.272101	516.182	674.957	689.824	1226.21	987.092	984.559
WBGene00013276	-5.37183	0.272101	1.74977	6.03988	21.9797	0	0	0
WBGene00021008	3.44899	0.288554	0	1.50997	6.76298	12.9758	58.0643	20.2879
WBGene00016428	1.23589	0.291554	48.9935	37.7493	71.0113	147.059	112.713	109.793
WBGene00010501	-1.23474	0.294939	101.487	60.3988	92.991	40.0086	34.1554	33.4153
WBGene00012324	0.802876	0.332559	2486.42	3456.32	3484.63	4416.09	5598.08	6434.84
WBGene00021198	2.01668	0.337305	6.99908	18.1197	13.526	67.0415	64.8954	26.2549
WBGene00220250	-2.47659	0.337305	78.7396	66.4387	30.4334	3.24394	11.9544	16.7077
WBGene00015360	2.12738	0.348497	29.7461	42.2792	16.9074	189.23	63.1876	136.048
WBGene00014799	-5.19312	0.351316	8.74885	9.05983	8.45372	0	0	0
WBGene00015758	-2.759	0.351316	19.2475	51.339	30.4334	3.24394	10.2466	2.38681
WBGene00001777	3.19559	0.365914	6.99908	1.50997	1.69074	38.9273	32.4477	20.2879
WBGene00001771	-3.20368	0.369427	15.7479	25.6695	16.9074	2.16263	1.70777	2.38681
WBGene00012538	1.25987	0.369427	2351.69	2574.5	2040.73	7942.26	3651.22	5088.68
WBGene00021101	2.18414	0.369427	1.74977	18.1197	10.1445	46.4965	30.7399	60.8636
WBGene00021326	-1.76589	0.369427	215.222	976.951	251.921	105.969	157.115	162.303
WBGene00015221	4.7553	0.381791	0	0	0	12.9758	5.12332	5.96702
WBGene00001065	1.65896	0.399414	13.9982	30.1994	15.2167	82.1799	61.4798	45.3494
WBGene00001700	2.00937	0.399414	33.2456	24.1595	10.1445	69.2041	99.0508	103.826
WBGene00012408	1.71176	0.399414	6.99908	16.6097	16.9074	54.0657	40.9865	38.1889
WBGene00015300	1.92046	0.399414	34.9954	12.0798	32.1242	151.384	46.1099	99.0526
WBGene00199417	-6.75187	0.399414	0	75.4985	1.69074	0	0	0
WBGene00015373	-4.2981	0.409187	26.2465	13.5897	10.1445	0	0	2.38681
WBGene00010674	2.22348	0.418346	5.24931	6.03988	10.1445	19.4637	44.4021	36.9955
WBGene00021040	1.47577	0.418346	29.7461	24.1595	20.2889	52.9844	99.0508	56.09
WBGene00013648	-4.79151	0.436526	6.99908	4.52991	8.45372	0	0	0
WBGene00010707	-2.02443	0.448756	206.473	61.9088	86.228	14.0571	29.0321	44.156
WBGene00019798	1.08584	0.448756	139.982	141.937	131.878	421.713	242.504	212.426
WBGene00044093	-2.4815	0.448756	45.494	37.7493	13.526	5.40657	10.2466	2.38681
WBGene00200583	-5.0977	0.448756	8.74885	9.05983	6.76298	0	0	0
WBGene00022545	-1.21742	0.456285	138.232	84.5584	87.9187	37.846	32.4477	62.057
WBGene00005621	5.28453	0.460567	0	0	0	12.9758	1.70777	20.2879
WBGene00077488	4.94901	0.466519	0	0	0	7.5692	3.41554	16.7077
WBGene00004905	1.17947	0.501862	41.9945	48.3191	50.7223	88.6678	105.882	125.307
WBGene00012729	4.47419	0.501862	0	0	1.69074	3.24394	13.6622	22.6747
WBGene00019268	-0.930946	0.501862	1006.12	602.478	743.928	394.68	420.112	418.885
WBGene00023274	5.33577	0.501862	1.74977	0	0	3.24394	63.1876	5.96702
WBGene00007581	1.04075	0.518452	236.219	181.197	226.56	621.756	343.262	356.828
WBGene00020326	-2.78667	0.518452	52.4931	3.01994	10.1445	2.16263	6.83109	1.1934
WBGene00021908	0.986871	0.518452	99.7368	123.818	111.589	185.986	228.842	250.615
WBGene00021675	1.87393	0.520045	26.2465	10.5698	10.1445	72.4481	61.4798	36.9955
WBGene00020021	-2.06473	0.520971	36.7452	25.6695	21.9797	4.32526	3.41554	11.934
WBGene00006539	1.08005	0.526642	855.637	1001.11	782.815	2783.3	1028.08	1766.24
WBGene00006664	-0.814407	0.526642	174.977	208.376	196.126	125.432	111.005	93.0855
WBGene00007183	2.25919	0.526642	8.74885	22.6496	8.45372	71.3668	39.2788	81.1515
WBGene00010543	3.29839	0.526642	0	1.50997	3.38149	9.73183	18.7855	20.2879
WBGene00015440	3.07191	0.526642	0	1.50997	5.07223	15.1384	18.7855	21.4813
WBGene00017722	-1.67697	0.526642	201.223	90.5983	77.7743	17.301	32.4477	65.6372
WBGene00017862	-3.5852	0.526642	118.984	3.01994	16.9074	2.16263	3.41554	5.96702
WBGene00019404	-1.03836	0.526642	269.464	232.536	387.181	107.05	157.115	169.463
WBGene00022527	-1.53961	0.526642	61.2419	123.818	37.1964	18.3823	29.0321	29.8351
WBGene00200710	-5.86831	0.526642	71.7405	0	10.1445	0	0	1.1934
WBGene00019529	2.39066	0.530272	5.24931	4.52991	5.07223	14.0571	30.7399	33.4153
WBGene00045340	-1.00958	0.55019	335.956	169.117	192.745	123.27	117.836	105.02
WBGene00016525	2.54408	0.550949	1.74977	1.50997	5.07223	24.8702	17.0777	5.96702
WBGene00012165	2.40943	0.554801	3.49954	6.03988	3.38149	24.8702	30.7399	14.3209
WBGene00017663	0.781129	0.554801	127.733	144.957	114.971	266.003	186.147	212.426
WBGene00019379	-1.29769	0.554801	160.979	135.897	109.898	29.1955	63.1876	73.9911
WBGene00020194	1.86306	0.554801	33.2456	10.5698	25.3612	122.189	61.4798	65.6372
WBGene00020386	-0.832287	0.554801	1447.06	1482.79	1213.95	699.61	686.525	940.403
WBGene00021095	1.11309	0.554801	43.7442	64.9288	60.8668	157.872	87.0964	120.534
WBGene00021975	0.960864	0.554801	414.695	338.233	317.86	945.069	568.688	568.06
WBGene00077768	1.49632	0.554801	33.2456	10.5698	47.3409	65.9602	109.297	81.1515
WBGene00015909	-4.87692	0.558154	24.4968	16.6097	0	0	1.70777	0
WBGene00010330	1.34383	0.558243	20.9972	21.1396	16.9074	63.7976	40.9865	44.156
WBGene00019023	-3.02756	0.563324	22.747	6.03988	21.9797	2.16263	0	3.58021
WBGene00045279	4.84643	0.563324	0	0	0	15.1384	3.41554	7.16043
WBGene00010886	-4.22836	0.596874	8.74885	63.4188	1.69074	0	1.70777	2.38681
WBGene00015340	0.729919	0.597032	731.403	542.08	694.896	1181.88	812.9	1265.01
WBGene00077750	-3.42298	0.598808	27.9963	12.0798	15.2167	1.08131	1.70777	2.38681
WBGene00013585	1.44336	0.625557	26.2465	39.2592	47.3409	167.604	83.6808	54.8966
WBGene00018648	-2.0292	0.625557	29.7461	45.2991	23.6704	5.40657	6.83109	11.934
WBGene00022017	1.50617	0.645697	17.4977	30.1994	18.5982	32.4394	76.8498	81.1515
WBGene00022710	-1.41173	0.647312	71.7405	42.2792	64.2483	16.2197	15.37	34.6087
WBGene00086562	1.89995	0.647312	24.4968	39.2592	28.7427	245.458	51.2332	47.7362
WBGene00012824	-0.785953	0.655438	589.672	418.262	388.871	261.678	288.614	260.162
WBGene00019654	1.6259	0.655438	10.4986	15.0997	11.8352	46.4965	40.9865	28.6417
WBGene00138721	-1.42815	0.655438	71.7405	25.6695	54.1038	21.6263	18.7855	15.5143
WBGene00199877	-4.53637	0.663539	5.24931	3.01994	54.1038	0	1.70777	1.1934
WBGene00016772	3.5715	0.669501	3.49954	0	0	9.73183	17.0777	13.1274
WBGene00005207	4.7813	0.674282	0	0	0	9.73183	1.70777	13.1274
WBGene00007928	2.24354	0.674282	10.4986	1.50997	0	14.0571	23.9088	17.9011
WBGene00012780	1.02751	0.674282	157.479	89.0883	79.465	222.751	274.951	167.077
WBGene00045411	4.16405	0.674282	1.74977	0	0	19.4637	1.70777	9.54723
WBGene00009586	1.73384	0.675373	17.4977	19.6296	10.1445	88.6678	44.4021	23.8681
WBGene00017785	0.98806	0.685695	47.2438	69.4587	84.5372	144.896	117.836	136.048
WBGene00044528	-1.08123	0.68734	113.735	90.5983	96.3725	43.2526	29.0321	68.024
WBGene00008676	-4.78314	0.688085	1.74977	31.7094	35.5056	0	0	2.38681
WBGene00001640	3.0137	0.688807	1.74977	4.52991	1.69074	7.5692	46.1099	13.1274
WBGene00021524	-2.60179	0.688807	19.2475	21.1396	11.8352	3.24394	0	4.77362
WBGene00018514	1.16486	0.693917	38.4949	33.2194	25.3612	80.0173	46.1099	89.5053
WBGene00020118	-3.03494	0.693917	22.747	10.5698	10.1445	1.08131	3.41554	1.1934
WBGene00023069	-1.67244	0.693917	29.7461	108.718	89.6095	22.7076	18.7855	29.8351
WBGene00219729	-2.64771	0.693917	26.2465	10.5698	209.652	17.301	8.53886	13.1274
WBGene00008496	1.33511	0.700954	13.9982	24.1595	25.3612	67.0415	37.571	54.8966
WBGene00015598	4.12756	0.700954	1.74977	0	0	4.32526	20.4933	7.16043
WBGene00019908	1.08875	0.700954	20.9972	34.7293	30.4334	77.8546	63.1876	42.9626
WBGene00020586	1.4576	0.700954	13.9982	7.54985	30.4334	42.1713	54.6487	45.3494
WBGene00020899	4.41326	0.700954	0	1.50997	0	24.8702	5.12332	7.16043
WBGene00200837	-4.0313	0.700954	48.9935	0	84.5372	5.40657	0	2.38681
WBGene00201885	-4.89877	0.700954	5.24931	6.03988	10.1445	0	0	0
WBGene00001697	4.23021	0.704314	1.74977	1.50997	0	40.0086	1.70777	19.0945
WBGene00015485	0.747858	0.708744	122.484	144.957	114.971	171.929	257.874	216.006
WBGene00001696	-1.92427	0.708921	36.7452	33.2194	11.8352	8.65052	6.83109	5.96702
WBGene00009912	-3.01088	0.708921	31.4958	15.0997	5.07223	1.08131	1.70777	3.58021
WBGene00010365	0.742236	0.708921	253.717	250.655	226.56	522.275	362.048	336.54
WBGene00017020	-1.71305	0.708921	27.9963	46.8091	27.0519	12.9758	6.83109	10.7406
WBGene00010027	2.06311	0.718237	6.99908	22.6496	1.69074	44.3339	40.9865	47.7362
WBGene00001779	2.80254	0.719989	0	6.03988	5.07223	46.4965	18.7855	13.1274
WBGene00003480	-0.654103	0.719989	372.701	327.664	316.169	232.483	189.563	221.973
WBGene00004893	0.933019	0.719989	209.972	229.516	255.302	607.699	389.372	328.186
WBGene00004930	0.539327	0.719989	3079.59	3334.02	3511.68	5211.94	4406.05	4804.65
WBGene00007420	2.35455	0.719989	6.99908	3.01994	3.38149	16.2197	25.6166	26.2549
WBGene00008620	-3.3913	0.719989	27.9963	4.52991	8.45372	1.08131	1.70777	1.1934
WBGene00010683	1.04925	0.719989	78.7396	69.4587	74.3928	224.913	104.174	128.888
WBGene00010972	-0.552469	0.719989	2510.92	2275.53	2219.95	1281.36	1806.82	1692.25
WBGene00012200	2.9095	0.719989	0	4.52991	1.69074	4.32526	17.0777	27.4483
WBGene00013089	-2.78504	0.719989	12.2484	27.1795	5.07223	2.16263	3.41554	1.1934
WBGene00018654	-2.98166	0.719989	43.7442	9.05983	13.526	5.40657	0	2.38681
WBGene00018707	-0.85484	0.719989	237.969	288.404	204.58	121.107	93.9275	187.364
WBGene00023504	1.47294	0.719989	20.9972	18.1197	11.8352	65.9602	27.3244	46.5428
WBGene00013887	1.32456	0.723147	225.72	179.687	201.199	677.984	411.573	428.432
WBGene00006148	-4.83572	0.730314	17.4977	1.50997	1.69074	0	0	0
WBGene00195145	-2.88628	0.755541	13.9982	143.447	8.45372	16.2197	3.41554	2.38681
WBGene00005004	0.944225	0.762971	83.9889	96.6381	54.1038	145.977	131.498	174.237
WBGene00000060	1.81071	0.781463	10.4986	15.0997	3.38149	51.9031	32.4477	17.9011
WBGene00196083	5.60037	0.781463	0	0	1.69074	1.08131	85.3886	0
WBGene00022444	-4.76256	0.781917	34.9954	1.50997	1.69074	1.08131	0	0
WBGene00044668	1.09936	0.797008	34.9954	34.7293	38.8871	100.562	51.2332	78.7647
WBGene00194906	-0.671873	0.798551	563.426	641.738	547.801	401.168	363.756	335.347
WBGene00021484	-0.898296	0.805198	85.7387	111.738	142.023	55.147	68.3109	59.6702
WBGene00016532	3.3906	0.807171	3.49954	6.03988	0	10.8131	1.70777	88.3119
WBGene00019224	-0.930593	0.807171	89.2382	129.858	169.074	78.936	52.9409	70.4109
WBGene00043053	2.21171	0.817515	5.24931	1.50997	11.8352	10.8131	34.1554	40.5757
WBGene00004035	3.67161	0.822847	3.49954	0	0	17.301	11.9544	13.1274
WBGene00021368	-0.622199	0.822847	1279.08	1010.17	1158.16	623.918	816.315	800.774
WBGene00022842	1.6843	0.822847	22.747	4.52991	13.526	35.6834	32.4477	60.8636
WBGene00220019	2.04041	0.822847	12.2484	4.52991	1.69074	24.8702	34.1554	16.7077
WBGene00235256	2.56371	0.822847	8.74885	3.01994	0	38.9273	13.6622	15.5143
WBGene00000038	2.70282	0.830453	1.74977	0	6.76298	22.7076	22.201	9.54723
WBGene00015179	1.52279	0.830453	5.24931	13.5897	20.2889	42.1713	30.7399	39.3823
WBGene00020483	-2.31008	0.830453	20.9972	15.0997	8.45372	3.24394	3.41554	2.38681
WBGene00003933	1.55412	0.842119	87.4885	90.5983	47.3409	311.419	204.933	145.595
WBGene00015192	3.50954	0.842119	1.74977	3.01994	0	2.16263	32.4477	21.4813
WBGene00015596	4.09958	0.842119	0	0	0	9.73183	1.70777	3.58021
WBGene00019931	1.63192	0.842119	19.2475	9.05983	18.5982	17.301	70.0187	58.4768
WBGene00077490	1.08389	0.842119	834.64	561.709	383.799	1519.25	1188.61	1064.52
WBGene00197788	5.82106	0.842119	0	0	0	1.08131	0	50.123
WBGene00271820	2.34726	0.842119	5.24931	3.01994	6.76298	27.0329	13.6622	34.6087
WBGene00219395	-5.11617	0.850718	3.49954	4.52991	16.9074	0	0	0
WBGene00000096	1.4315	0.853331	20.9972	18.1197	6.76298	49.7405	44.4021	29.8351
WBGene00007480	-0.825773	0.853331	297.461	366.923	251.921	134.083	167.362	216.006
WBGene00011830	-0.519849	0.853331	18524.8	14960.8	13799.9	10754.8	11952.7	10272.8
WBGene00012025	4.5908	0.853331	0	0	0	1.08131	20.4933	1.1934
WBGene00013903	-0.857013	0.853331	314.958	217.436	251.921	187.067	134.914	109.793
WBGene00044500	-0.801351	0.853331	465.439	354.843	297.571	267.085	210.056	163.496
WBGene00200584	4.36367	0.853331	0	0	0	7.5692	10.2466	1.1934
WBGene00044774	1.10512	0.853552	47.2438	39.2592	28.7427	117.863	56.3565	71.6043
WBGene00008491	-0.769231	0.857721	132.982	125.328	113.28	76.7733	59.772	79.9581
WBGene00016208	0.711663	0.857721	106.736	113.248	89.6095	175.173	182.732	150.369
WBGene00199229	4.74337	0.861219	0	0	0	9.73183	13.6622	1.1934
WBGene00017871	2.79554	0.87054	1.74977	4.52991	1.69074	33.5207	10.2466	11.934
WBGene00196417	-5.66849	0.87054	68.241	3.01994	0	0	0	1.1934
WBGene00013653	-1.86719	0.875115	29.7461	12.0798	20.2889	6.48789	8.53886	2.38681
WBGene00016155	-1.56735	0.875115	15.7479	36.2393	47.3409	7.5692	11.9544	14.3209
WBGene00086567	-4.83689	0.875115	38.4949	0	1.69074	1.08131	0	0
WBGene00014673	-2.92933	0.881093	27.9963	16.6097	11.8352	1.08131	0	5.96702
WBGene00018542	-4.31834	0.881093	6.99908	9.05983	11.8352	0	0	1.1934
WBGene00017545	1.05284	0.883004	27.9963	33.2194	33.8149	60.5536	66.6031	70.4109
WBGene00009860	-3.95882	0.884382	0	9.05983	1.69074	0	0	0
WBGene00003633	-0.908043	0.890513	444.441	403.162	434.521	185.986	307.399	192.138
WBGene00012400	-3.11729	0.890513	1.74977	18.1197	23.6704	3.24394	1.70777	0
WBGene00005594	-4.61391	0.893442	3.49954	10.5698	3.38149	0	0	0
WBGene00003386	-1.13341	0.894553	131.233	57.3789	82.8465	43.2526	34.1554	45.3494
WBGene00015714	-1.93384	0.894553	206.473	30.1994	35.5056	25.9515	32.4477	13.1274
WBGene00018699	1.77268	0.894553	10.4986	9.05983	18.5982	29.1955	78.5575	23.8681
WBGene00219444	2.99038	0.894553	5.24931	1.50997	0	18.3823	29.0321	5.96702
WBGene00269376	1.72166	0.894553	22.747	15.0997	20.2889	104.888	37.571	47.7362
WBGene00023352	-3.56904	0.906726	15.7479	87.5783	28.7427	0	11.9544	0
WBGene00009490	-0.633785	0.907386	355.203	264.245	265.447	193.555	196.394	180.204
WBGene00010074	-1.31907	0.907386	47.2438	104.188	82.8465	28.1142	11.9544	52.5098
WBGene00013000	1.03774	0.907386	50.7433	24.1595	35.5056	80.0173	78.5575	66.8306
WBGene00020712	-1.79739	0.907386	19.2475	28.6894	45.6501	6.48789	8.53886	11.934
WBGene00003705	-0.566968	0.907606	2085.72	2751.17	2035.66	1714.96	1572.86	1352.13
WBGene00020704	1.38621	0.907606	19.2475	18.1197	32.1242	70.2854	87.0964	25.0615
WBGene00047535	4.02095	0.907606	1.74977	0	0	18.3823	5.12332	4.77362
WBGene00165479	2.37604	0.907606	6.99908	1.50997	5.07223	23.7889	15.37	29.8351
WBGene00013615	4.3426	0.909177	1.74977	0	0	1.08131	8.53886	26.2549
WBGene00014051	0.670795	0.909177	246.717	206.866	172.456	330.882	362.048	304.318
WBGene00235120	-4.55599	0.909177	8.74885	1.50997	6.76298	0	0	0
WBGene00021873	-1.37788	0.909717	129.483	48.3191	69.3205	10.8131	46.1099	39.3823
WBGene00044536	1.33531	0.911744	22.747	10.5698	10.1445	49.7405	30.7399	27.4483
WBGene00008702	-4.48018	0.917746	3.49954	57.3789	5.07223	0	3.41554	0
WBGene00020809	-1.12189	0.918464	173.227	221.966	218.106	41.09	155.407	88.3119
WBGene00202419	-4.13882	0.923897	38.4949	9.05983	0	0	1.70777	1.1934
WBGene00000672	1.19617	0.925399	73.4903	155.527	59.1761	297.361	111.005	251.808
WBGene00014193	-3.928	0.925399	5.24931	7.54985	8.45372	0	1.70777	0
WBGene00022279	0.575484	0.925399	668.412	552.649	596.833	1085.64	748.004	871.185
WBGene00044697	-1.22162	0.925399	1660.53	650.797	586.688	361.159	515.747	366.375
WBGene00000469	1.64646	0.93706	89.2382	63.4188	54.1038	355.752	131.498	158.723
WBGene00009378	-5.93517	0.93706	0	43.7892	0	0	0	0
WBGene00022374	2.195	0.946853	1.74977	1.50997	6.76298	11.8945	17.0777	16.7077
WBGene00009309	-3.07965	0.956183	1.74977	134.387	40.5779	1.08131	1.70777	17.9011
WBGene00011305	-0.560662	0.956183	813.643	913.532	777.743	658.521	502.085	535.839
WBGene00018487	-1.17938	0.956183	31.4958	42.2792	40.5779	17.301	13.6622	19.0945
WBGene00200723	3.60291	0.956183	1.74977	1.50997	0	17.301	20.4933	2.38681
WBGene00006532	-2.07154	0.95755	113.735	801.795	101.445	37.846	138.33	66.8306
WBGene00003839	-1.3245	0.960866	89.2382	152.507	33.8149	38.9273	39.2788	32.2219
WBGene00003862	1.98628	0.960866	5.24931	19.6296	6.76298	60.5536	10.2466	54.8966
WBGene00004212	1.12813	0.960866	48.9935	63.4188	32.1242	114.619	90.5119	110.987
WBGene00006600	2.04272	0.960866	6.99908	6.03988	0	19.4637	25.6166	9.54723
WBGene00010423	2.09778	0.960866	6.99908	13.5897	3.38149	23.7889	22.201	57.2834
WBGene00011009	-1.06111	0.960866	642.165	1511.48	794.65	568.771	331.308	511.97
WBGene00016703	1.01215	0.960866	38.4949	21.1396	32.1242	54.0657	80.2653	51.3164
WBGene00019618	-1.64619	0.960866	38.4949	193.276	54.1038	46.4965	20.4933	23.8681
WBGene00019676	4.95258	0.960866	0	0	0	16.2197	11.9544	0
WBGene00020465	1.90875	0.960866	12.2484	7.54985	3.38149	15.1384	13.6622	57.2834
WBGene00020997	2.58038	0.960866	1.74977	4.52991	1.69074	27.0329	5.12332	15.5143
WBGene00174270	4.12162	0.960866	0	1.50997	0	16.2197	3.41554	10.7406
WBGene00195067	2.70712	0.960866	3.49954	1.50997	1.69074	19.4637	15.37	8.35383
WBGene00197122	-3.47246	0.960866	0	24.1595	38.8871	1.08131	5.12332	0
WBGene00199992	-4.40745	0.960866	10.4986	1.50997	3.38149	0	0	0
WBGene00219563	-1.84478	0.960866	15.7479	16.6097	21.9797	5.40657	3.41554	5.96702
WBGene00284852	1.3405	0.960866	10.4986	21.1396	11.8352	44.3339	29.0321	36.9955
WBGene00014190	-4.62174	0.963712	0	9.05983	25.3612	0	0	1.1934
WBGene00201279	4.26377	0.964319	0	0	0	8.65052	5.12332	3.58021
WBGene00201678	1.8372	0.964319	12.2484	4.52991	3.38149	23.7889	17.0777	29.8351
WBGene00006531	2.78116	0.970095	3.49954	1.50997	1.69074	29.1955	8.53886	7.16043
WBGene00008538	1.17414	0.970095	3851.24	2429.54	2209.8	5141.65	6366.58	7650.91
WBGene00008631	-2.37437	0.970095	8.74885	15.0997	8.45372	1.08131	0	4.77362
WBGene00016769	-0.542209	0.970095	12909.8	14231.5	12235.9	7771.41	11088.6	8185.56
WBGene00020153	-0.569069	0.988396	764.649	761.025	656.009	418.469	531.117	522.711
WBGene00005142	2.11613	0.9895	1.74977	6.03988	3.38149	24.8702	11.9544	11.934
WBGene00011265	1.7205	0.9895	6.99908	13.5897	10.1445	54.0657	30.7399	16.7077
WBGene00015303	-1.03999	0.9895	300.96	288.404	270.519	65.9602	136.622	216.006
WBGene00016282	0.772257	0.9895	113.735	146.467	125.115	270.329	182.732	204.072
WBGene00020318	-1.55535	0.9895	71.7405	218.946	47.3409	38.9273	25.6166	50.123
WBGene00023246	2.20261	0.9895	6.99908	3.01994	3.38149	22.7076	10.2466	27.4483
WBGene00195177	3.52753	0.9895	0	0	0	1.08131	5.12332	4.77362
WBGene00200780	-4.06915	0.9895	8.74885	3.01994	11.8352	1.08131	0	0
WBGene00219727	4.20673	0.9895	0	0	0	7.5692	1.70777	7.16043
WBGene00219763	2.1614	0.9895	5.24931	3.01994	3.38149	15.1384	13.6622	22.6747
WBGene00000001	0.00546402	1	2204.71	2769.29	2875.96	2601.64	2551.41	2726.93
WBGene00000002	0.0275216	1	222.221	96.6381	175.837	197.881	153.7	151.562
WBGene00000003	-0.12527	1	829.391	1094.73	813.248	840.181	896.581	773.326
WBGene00000004	-0.105327	1	559.926	481.681	488.625	366.566	556.734	500.036
WBGene00000005	-0.114073	1	418.195	459.031	385.49	568.771	252.75	342.507
WBGene00000006	-0.145696	1	162.729	33.2194	125.115	104.888	88.8042	95.4723
WBGene00000007	-0.0555257	1	505.683	484.701	402.397	503.893	391.08	443.946
WBGene00000008	-1.05389	1	50.7433	16.6097	23.6704	16.2197	22.201	5.96702
WBGene00000009	-0.422824	1	15.7479	9.05983	11.8352	10.8131	17.0777	0
WBGene00000010	-0.132036	1	1228.34	1330.28	1526.74	1071.58	1478.93	1181.47
WBGene00000012	-0.428247	1	185.476	96.6381	133.569	120.026	76.8498	109.793
WBGene00000013	-0.0316973	1	152.23	67.9487	77.7743	118.945	107.59	64.4438
WBGene00000014	-1.30154	1	1.74977	0	0	0	0	0
WBGene00000015	1.02323	1	1.74977	7.54985	6.76298	12.9758	0	19.0945
WBGene00000016	0.00879135	1	848.638	699.117	622.194	717.993	602.844	860.445
WBGene00000017	-0.297216	1	932.627	665.897	584.998	789.36	510.624	474.975
WBGene00000018	0.0735151	1	1774.27	1629.26	1655.24	1909.6	1731.68	1681.51
WBGene00000019	0.145015	1	386.699	209.886	167.384	65.9602	247.627	531.065
WBGene00000020	-0.385228	1	869.635	1081.14	958.652	560.121	765.082	903.407
WBGene00000021	-0.36889	1	8.74885	25.6695	35.5056	8.65052	6.83109	38.1889
WBGene00000022	-0.305184	1	2712.14	2675.67	2441.44	2002.59	2187.66	2146.93
WBGene00000023	-0.445071	1	433.943	421.282	370.273	120.026	382.541	398.597
WBGene00000024	0.323181	1	17.4977	10.5698	20.2889	19.4637	20.4933	20.2879
WBGene00000025	3.44357	1	1.74977	0	0	0	0	19.0945
WBGene00000026	-0.136318	1	15.7479	9.05983	18.5982	25.9515	6.83109	5.96702
WBGene00000027	-1.37311	1	13.9982	4.52991	1.69074	3.24394	3.41554	1.1934
WBGene00000029	-0.909219	1	17.4977	3.01994	1.69074	0	3.41554	8.35383
WBGene00000030	0.837012	1	8.74885	33.2194	11.8352	16.2197	11.9544	68.024
WBGene00000031	0.242975	1	293.961	126.838	187.673	330.882	170.777	216.006
WBGene00000032	3.94121	1	0	0	0	3.24394	8.53886	2.38681
WBGene00000033	0.197965	1	335.956	111.738	290.808	204.368	380.833	262.549
WBGene00000034	0.462187	1	101.487	55.8689	89.6095	95.1557	122.96	121.727
WBGene00000035	-0.112497	1	766.399	533.02	677.989	567.69	729.219	533.452
WBGene00000036	-0.605964	1	5.24931	25.6695	1.69074	8.65052	1.70777	10.7406
WBGene00000037	0.65596	1	80.4894	86.0683	20.2889	142.734	95.6353	56.09
WBGene00000039	-0.0489898	1	1294.83	504.33	627.266	772.059	840.224	732.75
WBGene00000040	0.0339827	1	5896.72	6791.85	6899.93	6739.83	6212.88	7101.95
WBGene00000041	0.0898854	1	2745.39	3598.26	3215.8	3050.39	3716.11	3409.56
WBGene00000042	-0.509218	1	388.449	336.724	263.756	204.368	225.426	264.936
WBGene00000043	-0.362974	1	106.736	90.5983	67.6298	70.2854	81.9731	54.8966
WBGene00000044	-0.775221	1	24.4968	1.50997	16.9074	6.48789	10.2466	8.35383
WBGene00000045	-1.27683	1	68.241	34.7293	52.4131	25.9515	11.9544	25.0615
WBGene00000046	-1.04703	1	166.228	120.798	79.465	48.6592	88.8042	41.7692
WBGene00000047	-0.0963169	1	244.968	279.345	272.21	142.734	343.262	261.356
WBGene00000048	-0.167792	1	209.972	208.376	67.6298	171.929	114.421	145.595
WBGene00000049	0.00777056	1	45.494	27.1795	60.8668	40.0086	61.4798	33.4153
WBGene00000050	-0.360259	1	519.681	218.946	248.54	248.702	192.978	325.799
WBGene00000051	-0.43759	1	325.457	282.365	409.16	209.775	242.504	298.351
WBGene00000053	-0.332731	1	99.7368	33.2194	64.2483	33.5207	40.9865	81.1515
WBGene00000054	-0.234026	1	517.932	534.53	471.718	447.664	426.943	421.272
WBGene00000055	0.0866732	1	85.7387	135.897	123.424	124.351	143.453	100.246
WBGene00000056	0.151762	1	59.4921	40.7692	40.5779	57.3097	49.5254	48.9296
WBGene00000057	-0.212212	1	472.438	551.139	542.729	444.42	374.002	532.258
WBGene00000058	-0.347742	1	26.2465	10.5698	35.5056	19.4637	13.6622	22.6747
WBGene00000059	0.0725397	1	10.4986	19.6296	20.2889	12.9758	20.4933	20.2879
WBGene00000061	-0.0328104	1	141.731	92.1082	130.187	153.547	95.6353	103.826
WBGene00000062	-0.367962	1	6.99908	1.50997	8.45372	3.24394	5.12332	4.77362
WBGene00000063	0.237748	1	6381.41	7906.21	7608.35	8809.47	8559.36	8450.5
WBGene00000064	0.112833	1	21231.7	23525.3	26717.2	28081.7	26434.6	22772.5
WBGene00000065	0.17642	1	6460.15	7880.54	7483.24	8768.38	7982.13	7912.27
WBGene00000066	-0.24541	1	559756	550528	569059	249305	612137	555215
WBGene00000067	0.138584	1	9261.53	7900.17	7939.74	10635.8	8969.22	8025.64
WBGene00000068	-0.170386	1	1557.29	1470.71	1334	540.657	1593.35	1743.56
WBGene00000069	-0.893336	1	188.975	36.2393	69.3205	77.8546	42.6943	36.9955
WBGene00000070	-0.397251	1	481.186	504.33	764.217	374.135	392.788	560.9
WBGene00000071	-0.0304034	1	472.438	273.305	481.862	464.965	350.093	384.276
WBGene00000072	-0.245927	1	446.191	418.262	319.551	400.086	297.152	299.544
WBGene00000073	-0.187442	1	2507.42	1866.32	2077.93	2335.64	1659.95	1667.19
WBGene00000074	0.221112	1	694.658	1053.96	823.393	950.475	1122.01	928.469
WBGene00000075	-0.042011	1	682.41	831.994	639.102	759.083	773.621	560.9
WBGene00000079	-0.126226	1	1630.78	2086.78	1913.92	1398.14	2016.88	1747.14
WBGene00000080	0.0472885	1	2659.65	3992.36	3897.17	4038.71	3130.35	3730.58
WBGene00000081	0.147945	1	5562.52	5269.8	4669.84	8004.97	4718.58	4450.2
WBGene00000082	-0.219901	1	12.2484	64.9288	3.38149	10.8131	47.8176	11.934
WBGene00000083	-0.315566	1	3915.98	3678.29	3944.51	2347.53	3685.37	3242.48
WBGene00000084	-0.308723	1	7324.53	5105.21	5151.7	3407.22	5225.78	5562.46
WBGene00000085	-0.0893551	1	36.7452	24.1595	25.3612	41.09	18.7855	20.2879
WBGene00000086	-0.350266	1	293.961	234.046	265.447	246.54	162.238	212.426
WBGene00000088	-0.448314	1	7209.05	5645.78	5665.69	3108.78	5630.53	4836.87
WBGene00000089	0.074031	1	115.485	84.5584	108.208	114.619	100.759	107.406
WBGene00000090	-0.110953	1	5373.54	5739.4	5897.32	3941.39	6190.68	5620.93
WBGene00000092	0.270088	1	1069.11	1165.7	1129.42	1360.29	1383.3	1313.94
WBGene00000093	-0.030159	1	1084.86	868.233	1087.15	1282.44	812.9	878.346
WBGene00000094	-0.178354	1	9662.22	11250.8	11444.7	6956.1	11107.4	10534.2
WBGene00000095	0.279124	1	461.939	498.29	412.542	623.918	503.793	537.032
WBGene00000097	0.253339	1	3132.09	3678.29	3318.93	3997.62	3962.03	4114.86
WBGene00000098	0.114021	1	5809.23	7752.19	7500.14	8148.79	7013.82	7630.63
WBGene00000099	0.0504445	1	2047.23	2313.28	2454.96	2720.59	2126.18	2208.99
WBGene00000100	-0.426721	1	7440.02	6332.82	6068.08	2613.54	6057.47	6091.14
WBGene00000101	-0.110578	1	10510.9	12283.6	12721.2	9645.33	11257.6	11993.7
WBGene00000102	0.0283727	1	3954.48	5106.72	4505.84	5250.86	4141.35	4443.04
WBGene00000103	0.0421163	1	292.211	258.205	294.19	296.28	283.49	288.804
WBGene00000105	0.011803	1	1098.85	1286.5	1327.23	991.565	1473.81	1279.33
WBGene00000106	0.139011	1	3300.06	3632.99	3892.09	4232.26	4272.85	3415.52
WBGene00000107	0.13104	1	4349.93	4092.02	4845.67	5072.45	4897.89	4580.29
WBGene00000108	0.867248	1	6.99908	15.0997	5.07223	4.32526	32.4477	14.3209
WBGene00000109	-0.143315	1	3999.97	4664.3	4169.38	4062.5	4073.04	3485.93
WBGene00000110	0.00752542	1	3992.97	4055.78	4049.33	3929.5	4568.29	3666.14
WBGene00000111	-0.208749	1	52.4931	54.359	59.1761	25.9515	37.571	79.9581
WBGene00000112	-0.0249568	1	2043.73	1988.63	2213.19	1942.04	2250.84	1947.64
WBGene00000113	-0.245995	1	549.427	522.45	840.3	479.022	720.68	415.305
WBGene00000114	-0.453528	1	66409	79193.4	78648.4	37202.6	68372.4	58186.8
WBGene00000115	-0.109683	1	9457.5	9212.33	10683.8	9170.63	9150.24	8883.7
WBGene00000116	-0.338913	1	40244.7	29308.5	29755.4	25424.9	28005.8	25086.6
WBGene00000117	-0.225944	1	1550.3	1512.99	1594.37	1110.51	1509.67	1365.25
WBGene00000118	0.300891	1	1476.81	1417.86	1393.17	2155.06	1309.86	1813.97
WBGene00000120	0.168214	1	507.433	665.897	657.7	928.849	495.254	631.311
WBGene00000121	0.136093	1	4316.68	5429.86	5873.65	7059.9	4978.16	5125.67
WBGene00000122	0.292746	1	6113.69	6917.18	6832.3	10753.7	6790.1	6785.7
WBGene00000123	-0.14912	1	14425.1	18030.6	19152.8	11041.3	19424.2	16077.5
WBGene00000133	-1.00356	1	124.234	391.082	387.181	95.1557	179.316	176.624
WBGene00000134	0.298431	1	24.4968	22.6496	37.1964	23.7889	30.7399	48.9296
WBGene00000135	0.258368	1	104.986	84.5584	81.1558	149.221	90.5119	82.3449
WBGene00000136	-0.0305705	1	1851.26	1700.23	1729.63	2157.22	1571.15	1440.44
WBGene00000137	0.319208	1	635.166	1067.55	919.765	1132.14	963.184	1176.7
WBGene00000138	0.0530537	1	348.204	294.444	240.086	248.702	355.217	313.865
WBGene00000139	-0.234974	1	4421.67	3552.96	3589.45	3565.09	3147.42	3112.4
WBGene00000140	-0.276143	1	8160.92	8848.43	7665.84	4427.98	7442.47	8507.78
WBGene00000142	-0.0143885	1	8997.31	8253.5	8648.16	9444.2	7980.42	8215.4
WBGene00000143	-0.207161	1	30176.5	29459.5	30705.6	19473.4	29428.3	29357.7
WBGene00000144	-0.128514	1	21368.2	19715.7	20576.4	17606	19350.8	19448.9
WBGene00000145	0.155849	1	1359.57	998.091	1276.51	1958.26	999.047	1088.38
WBGene00000146	0.125151	1	4825.86	5463.07	5882.1	5560.12	6458.8	5619.74
WBGene00000147	0.15485	1	1504.8	1355.95	1310.33	1925.82	1371.34	1343.77
WBGene00000148	0.106742	1	3601.02	3332.51	3420.38	4047.36	3765.64	3335.57
WBGene00000149	-0.016512	1	6579.13	4345.7	4248.84	4955.66	5613.45	4432.3
WBGene00000150	0.105171	1	439.192	493.761	510.605	602.292	425.235	522.711
WBGene00000151	0.0086206	1	4937.85	4937.61	4636.02	5072.45	4918.38	4607.73
WBGene00000155	0.103505	1	9175.79	8670.25	9378.56	12024.2	8248.54	8974.4
WBGene00000156	-0.0232851	1	5494.27	7045.52	6392.71	6175.39	6241.91	6212.86
WBGene00000157	-0.0272552	1	423.444	418.262	424.377	557.958	360.34	322.219
WBGene00000158	0.162825	1	3076.09	3587.69	2938.51	3838.67	3466.78	3444.16
WBGene00000159	0.219354	1	1520.55	1395.21	1158.16	2137.76	1400.37	1202.95
WBGene00000160	0.000331802	1	4223.94	5171.65	4750.99	4395.54	5109.66	4645.92
WBGene00000161	0.0478713	1	1284.33	1870.85	1770.21	1860.94	1709.48	1521.59
WBGene00000162	0.0679514	1	3534.53	4789.63	4035.81	4217.13	4525.6	4215.1
WBGene00000163	0.0505608	1	5275.55	6732.96	7366.58	7076.12	6621.03	6369.2
WBGene00000164	-0.0531383	1	10152.2	10261.8	11412.5	8681.87	10805.1	11189.4
WBGene00000165	0.270437	1	1462.81	1402.76	1244.39	2583.26	1217.64	1154.02
WBGene00000166	-0.0795849	1	169.728	215.926	109.898	101.644	143.453	224.36
WBGene00000168	0.156944	1	1144.35	1402.76	946.817	1451.12	1335.48	1109.87
WBGene00000169	-0.239678	1	3433.05	1979.57	2017.06	1934.47	1960.52	2396.36
WBGene00000170	0.49248	1	1310.58	705.156	703.35	1610.08	1303.03	911.761
WBGene00000171	-0.194945	1	432.193	347.293	336.458	231.401	387.664	358.021
WBGene00000172	-0.173534	1	3779.5	4336.64	4144.02	3273.14	3821.99	3778.32
WBGene00000173	-0.363055	1	38.4949	49.829	55.7946	43.2526	20.4933	46.5428
WBGene00000174	-0.663585	1	87.4885	89.0883	69.3205	48.6592	59.772	47.7362
WBGene00000175	-0.24792	1	8285.16	8277.66	7892.4	4887.54	8216.09	7492.19
WBGene00000176	-0.0916919	1	2783.88	1860.28	1871.65	2436.2	1777.79	1899.9
WBGene00000177	-0.206094	1	2223.96	925.612	1274.82	1564.66	1174.95	1094.35
WBGene00000178	0.126826	1	1324.58	1348.4	1425.3	1962.59	1272.29	1237.56
WBGene00000179	0.401812	1	1114.6	863.703	923.147	1735.51	952.937	1142.09
WBGene00000180	-0.242957	1	573.924	671.937	601.905	690.96	425.235	442.753
WBGene00000181	0.154551	1	3438.3	3417.06	3652.01	4296.06	3541.92	3854.7
WBGene00000182	0.0364768	1	6316.67	7080.25	8049.64	7022.06	8045.32	6930.1
WBGene00000183	0.100517	1	3459.29	3690.37	4242.08	4736.16	4033.76	3442.97
WBGene00000184	0.557152	1	223.97	202.336	267.138	453.071	307.399	257.775
WBGene00000185	-0.222267	1	20.9972	3.01994	20.2889	7.5692	27.3244	3.58021
WBGene00000186	-0.00449677	1	2370.94	2653.02	2918.23	2126.95	3021.05	2771.08
WBGene00000187	0.202155	1	2808.38	2116.98	2502.3	4043.03	2148.38	2349.81
WBGene00000188	0.186425	1	222.221	221.966	172.456	180.58	271.536	250.615
WBGene00000189	0.0217372	1	911.63	748.946	782.815	1017.52	736.05	724.396
WBGene00000190	-0.3153	1	258.966	1455.61	896.095	774.221	512.332	811.515
WBGene00000191	-0.0724327	1	334.206	330.684	312.788	358.996	283.49	286.417
WBGene00000192	0.285656	1	1910.75	2646.98	1973.1	3112.02	2588.98	2260.31
WBGene00000193	1.28004	1	0	4.52991	0	8.65052	0	2.38681
WBGene00000195	0.129705	1	514.432	519.43	480.172	609.861	462.806	581.188
WBGene00000196	-0.323963	1	26708.5	27600.8	26089.9	12445.9	25090.6	26694.1
WBGene00000197	-0.0591217	1	11189.8	13742.2	14063.6	11601.4	13593.9	12236
WBGene00000198	-0.197041	1	5448.78	6929.26	6822.16	5547.14	5709.08	5494.43
WBGene00000199	0.0849424	1	1936.99	1728.92	1966.34	2212.37	2074.94	1686.28
WBGene00000200	0.149345	1	2047.23	2227.21	2502.3	2807.09	2481.39	2226.89
WBGene00000201	0.0729434	1	2460.18	2686.24	2706.88	2951.99	2848.56	2460.8
WBGene00000202	0.294117	1	323.707	297.464	228.251	324.394	280.075	435.593
WBGene00000203	0.248583	1	710.406	895.413	754.072	1189.45	925.613	688.594
WBGene00000204	-0.00821072	1	1252.83	1143.05	1137.87	1324.61	1200.56	988.139
WBGene00000205	0.248557	1	591.422	729.316	821.702	992.647	768.498	782.873
WBGene00000206	0.123611	1	6775.11	8244.44	8046.26	9375	7623.5	8129.47
WBGene00000207	0.165689	1	3025.35	3196.61	3021.36	3876.51	3400.17	3090.92
WBGene00000208	0.142908	1	1464.56	1269.89	1727.94	1482.48	1876.84	1569.33
WBGene00000209	0.22172	1	2388.43	2932.36	2974.02	3647.27	3145.72	2879.68
WBGene00000210	0.242307	1	881.884	954.302	840.3	1265.14	867.548	1031.1
WBGene00000211	0.330577	1	589.672	379.003	410.851	870.458	397.911	463.041
WBGene00000212	0.427446	1	313.209	226.496	231.632	374.135	350.093	312.672
WBGene00000213	-0.747666	1	14540.6	1108.32	1804.02	1765.79	5842.29	2786.6
WBGene00000214	-0.0366197	1	72101	43177.6	42185.8	60907.2	52459.4	40150.9
WBGene00000215	-0.160163	1	20699.8	16991.7	16178.7	17917.4	16780.6	13511.7
WBGene00000216	-0.461151	1	438525	276479	299027	169188	333455	233959
WBGene00000217	-0.260373	1	286582	211668	227331	191468	231299	183001
WBGene00000218	-0.214298	1	19320.9	11072.6	10802.2	13637.5	12366	9505.47
WBGene00000219	-0.163371	1	41711	26764.2	24656.1	31139.7	29950.9	22069.6
WBGene00000220	0.557756	1	92.7378	37.7493	37.1964	113.538	71.7264	60.8636
WBGene00000221	-0.199174	1	7175.8	7841.28	7971.86	5652.03	7579.09	6795.24
WBGene00000222	0.512223	1	215.222	288.404	295.88	396.842	408.158	336.54
WBGene00000223	-0.19431	1	6719.11	6965.5	7177.21	5378.46	6793.52	6064.88
WBGene00000224	0.0363306	1	1221.34	880.313	897.786	1115.92	1094.68	865.218
WBGene00000225	-0.0408425	1	593.172	662.877	539.348	735.294	587.474	422.465
WBGene00000226	-0.15805	1	8827.58	13213.8	11701.6	7923.87	10632.6	11687
WBGene00000227	-0.203457	1	4969.34	5235.07	6103.59	2776.82	5811.55	5576.78
WBGene00000228	0.0453546	1	3018.35	3851.94	3330.77	3206.1	3550.46	3772.35
WBGene00000229	0.137308	1	39544.8	44494.3	45991.6	51904.2	47947.4	43163
WBGene00000230	-0.109646	1	12528.3	12874	14428.8	10699.6	14239.4	11980.6
WBGene00000231	-0.0522297	1	8146.92	10059.4	9153.69	7377.81	10321.8	8690.37
WBGene00000232	0.144061	1	80.4894	104.188	91.3002	104.888	114.421	87.1185
WBGene00000233	0.0185638	1	790.896	812.364	789.578	759.083	766.79	897.44
WBGene00000235	0.248051	1	2220.46	2432.56	2115.12	3917.6	1907.58	2210.18
WBGene00000236	0.136937	1	1672.78	1674.56	1645.09	2211.29	1644.58	1631.38
WBGene00000237	0.0899898	1	586.173	410.712	529.203	637.976	466.222	517.937
WBGene00000238	-0.185726	1	428.693	456.011	378.727	393.598	425.235	293.577
WBGene00000239	0.624697	1	488.186	483.191	497.079	1244.59	455.975	560.9
WBGene00000240	-0.306287	1	32253.5	31588.6	27890.5	20205.4	26608.8	27373.1
WBGene00000241	-0.362252	1	90.988	33.2194	59.1761	47.5778	44.4021	50.123
WBGene00000242	-0.177097	1	323.707	215.926	221.488	193.555	245.919	233.907
WBGene00000244	0.283555	1	341.205	202.336	260.375	223.832	399.619	355.634
WBGene00000245	0.056457	1	678.91	957.322	1002.61	1086.72	780.452	875.959
WBGene00000246	-0.417888	1	379.7	252.165	316.169	301.687	201.517	204.072
WBGene00000247	0.10382	1	2355.19	2009.77	1861.51	2738.97	1829.02	2119.49
WBGene00000248	-0.121121	1	1021.87	978.461	972.178	485.51	987.092	1261.43
WBGene00000249	0.241519	1	1132.1	875.783	1073.62	1461.94	1152.75	1026.33
WBGene00000250	-0.234356	1	2206.46	1621.71	1594.37	1311.63	1825.61	1473.85
WBGene00000251	0.461881	1	101.487	273.305	233.323	222.751	162.238	452.3
WBGene00000252	0.0140047	1	671.911	2637.92	1563.94	1003.46	1427.7	2490.63
WBGene00000253	-0.22746	1	759.4	791.225	798.032	610.943	633.584	761.392
WBGene00000254	-0.00245587	1	7244.04	7495.5	7692.89	7181.01	8012.87	7202.19
WBGene00000255	-0.315101	1	244.968	286.894	202.889	270.329	165.654	153.949
WBGene00000256	-0.100236	1	5426.03	9710.62	9556.09	4415.01	5739.82	12880.4
WBGene00000257	-0.0403872	1	9219.53	11060.5	11564.7	7922.79	11990.3	11054.5
WBGene00000259	-0.258993	1	13789.9	15261.3	15127.1	9684.25	13004.7	14231.3
WBGene00000262	0.20037	1	129.483	226.496	189.363	316.825	148.576	159.916
WBGene00000263	0.301348	1	1412.06	1380.11	1229.17	1845.8	1537	1571.71
WBGene00000264	0.107741	1	1361.32	1470.71	1232.55	1541.95	1613.84	1225.63
WBGene00000265	-0.337007	1	12607.1	11931.8	13099.9	5502.81	13143	11154.7
WBGene00000266	-0.0859456	1	2657.9	2148.69	2174.3	2022.06	2266.21	2288.95
WBGene00000267	-0.118815	1	101.487	58.8889	47.3409	56.2284	78.5575	57.2834
WBGene00000268	0.0038029	1	2141.72	2136.61	2394.09	2098.83	2409.67	2183.93
WBGene00000269	0.221106	1	523.181	466.581	529.203	599.048	660.908	511.97
WBGene00000270	-0.0691493	1	7674.49	6837.15	6950.65	6841.48	6812.3	6803.6
WBGene00000271	-0.107959	1	3601.02	4514.81	4441.59	3221.24	4462.41	3970.46
WBGene00000272	0.596424	1	34.9954	33.2194	10.1445	49.7405	47.8176	21.4813
WBGene00000273	-0.233575	1	11391	8460.37	9217.94	9358.78	8713.05	6652.04
WBGene00000274	-0.153149	1	4276.44	5200.34	5731.63	3516.43	5697.13	4465.72
WBGene00000275	0.187669	1	8241.41	9305.95	9775.89	10200	11261.1	9659.41
WBGene00000276	-0.111455	1	3189.83	4252.08	4018.9	3343.42	3630.72	3636.3
WBGene00000277	-0.261766	1	15440	11281	11519	6301.9	12185	13409.1
WBGene00000279	0.0928617	1	279.963	283.875	348.293	362.24	334.723	275.676
WBGene00000280	-0.0809534	1	62.9917	54.359	50.7223	32.4394	56.3565	70.4109
WBGene00000281	-0.475521	1	9070.8	6270.91	5483.09	3469.94	6206.05	5303.49
WBGene00000282	-0.0357203	1	2979.86	2548.83	2747.46	2541.09	2696.57	2835.53
WBGene00000283	0.0363577	1	505.683	545.1	429.449	601.211	438.898	476.168
WBGene00000284	-0.456274	1	24.4968	30.1994	40.5779	35.6834	13.6622	19.0945
WBGene00000285	-0.268004	1	230.97	137.407	92.991	140.571	134.914	107.406
WBGene00000286	0.0880151	1	115.485	95.1282	103.135	182.742	64.8954	83.5383
WBGene00000287	-0.199692	1	208.223	164.587	136.95	177.336	80.2653	183.784
WBGene00000288	-0.256999	1	178.476	146.467	191.054	168.685	109.297	150.369
WBGene00000289	-0.237866	1	14421.6	14142.4	16342.7	7025.3	15779.8	15278
WBGene00000292	-0.0105234	1	2113.72	2313.28	2576.7	2480.54	2208.15	2262.69
WBGene00000293	0.184351	1	2787.38	2645.47	2774.51	3310.99	3178.16	2836.72
WBGene00000294	-0.209941	1	4286.93	4268.69	3745	1956.1	4223.32	4457.37
WBGene00000295	-0.346056	1	31.4958	49.829	96.3725	31.3581	47.8176	60.8636
WBGene00000296	-0.542711	1	75.2401	45.2991	67.6298	52.9844	27.3244	46.5428
WBGene00000298	0.204368	1	3632.52	1913.13	1949.43	3787.84	2112.51	2734.09
WBGene00000301	0.672095	1	1804.01	2397.83	2001.84	4878.89	2703.4	2302.08
WBGene00000302	-0.326262	1	241.468	193.276	194.436	142.734	191.271	169.463
WBGene00000308	2.79437	1	1.74977	0	0	3.24394	1.70777	7.16043
WBGene00000366	-0.0820937	1	5440.03	5749.97	6456.95	3161.76	6824.26	6686.64
WBGene00000367	-0.144618	1	997.368	960.342	906.239	756.92	838.516	995.299
WBGene00000368	0.247854	1	236.219	265.755	121.734	285.467	244.211	211.233
WBGene00000369	0.0591089	1	2696.39	3370.26	3396.71	3472.1	3579.49	2809.27
WBGene00000370	-0.272853	1	35151.1	35037.4	34205.5	23469.9	30835.5	32100.2
WBGene00000371	0.0804313	1	5998.21	7188.97	7709.8	7202.64	7934.31	6959.93
WBGene00000372	-1.67217	1	824.141	235.555	236.704	63.7976	206.64	137.241
WBGene00000373	0.197821	1	16120.6	9573.22	11071	14629.1	13160.1	14378.1
WBGene00000374	-0.118445	1	463.689	643.248	507.223	636.894	416.696	432.012
WBGene00000375	-0.153345	1	5910.72	5553.67	5427.29	5072.45	5133.56	4982.46
WBGene00000376	0.112518	1	1853.01	2346.49	2458.34	2072.88	2488.22	2637.42
WBGene00000377	0.232297	1	7434.77	9663.81	10815.7	11385.2	11874.1	9532.91
WBGene00000378	0.0433396	1	8164.42	10168.1	10825.8	9486.37	11059.5	9504.27
WBGene00000379	-0.00626307	1	7919.45	9236.49	10758.2	8283.95	10217.6	9294.23
WBGene00000380	0.146845	1	12876.6	15614.6	16684.3	16683.6	17564.4	15769.6
WBGene00000381	0.10818	1	5457.53	6341.88	7121.42	6305.14	8106.8	5984.92
WBGene00000382	0.0610614	1	2117.22	3024.47	2754.22	2848.18	2768.3	2621.91
WBGene00000383	0.0162569	1	2467.17	2548.83	2519.21	2080.45	2875.89	2666.07
WBGene00000386	0.00200122	1	5845.98	7388.29	7601.59	6803.63	7186.31	6876.4
WBGene00000387	-0.0341681	1	1307.08	1503.93	1935.9	1411.12	1682.16	1543.07
WBGene00000388	0.210051	1	1441.81	1902.56	1929.14	2261.03	1851.23	1987.02
WBGene00000389	-0.169423	1	76.9898	66.4387	20.2889	11.8945	83.6808	51.3164
WBGene00000390	0.245598	1	1762.02	2550.34	2569.93	3158.52	2327.69	2672.03
WBGene00000391	0.127782	1	48.9935	72.4786	89.6095	81.0986	66.6031	82.3449
WBGene00000392	0.0809085	1	1538.05	1369.54	1504.76	1943.12	1455.02	1267.4
WBGene00000393	0.10148	1	904.631	1111.34	1000.92	1008.87	1164.7	1065.71
WBGene00000395	-0.102329	1	1002.62	815.384	796.341	572.015	1082.73	781.68
WBGene00000396	-0.073409	1	6545.89	8685.35	8774.97	6057.52	8586.68	8172.43
WBGene00000397	0.347833	1	94.4875	110.228	214.725	118.945	242.504	173.044
WBGene00000399	-0.0142379	1	78.7396	60.3988	79.465	22.7076	124.667	70.4109
WBGene00000401	-0.168449	1	185.476	123.818	121.734	88.6678	151.992	143.209
WBGene00000402	-0.767068	1	71.7405	87.5783	128.497	14.0571	64.8954	90.6987
WBGene00000403	0.00110126	1	1625.54	1860.28	1861.51	1538.71	1861.47	1952.41
WBGene00000405	0.187235	1	9004.31	11871.4	12257.9	14800	10887	12036.7
WBGene00000406	0.144845	1	899.381	536.04	825.084	956.963	773.621	766.166
WBGene00000407	-0.297545	1	8047.19	8834.84	9831.68	4544.76	9295.41	7897.95
WBGene00000408	0.0134958	1	5754.99	5585.38	5307.25	5945.07	5493.9	5364.35
WBGene00000409	-0.275199	1	36437.2	38157	41720.8	23054.7	36052.8	37009.9
WBGene00000410	0.197036	1	834.64	1144.56	1141.25	1358.13	1195.44	1023.94
WBGene00000411	0.173887	1	5319.3	5257.72	6167.84	7360.51	6161.64	5366.74
WBGene00000412	-0.456356	1	1699.03	835.014	1026.28	817.474	911.95	865.218
WBGene00000413	-0.188396	1	5692	5361.91	6423.14	3275.3	5890.11	6173.48
WBGene00000414	0.236716	1	1067.36	993.561	830.156	1584.13	847.055	972.625
WBGene00000415	-0.00829256	1	5275.55	5357.38	5114.5	5590.4	5287.26	4779.58
WBGene00000416	0.403018	1	946.625	1209.49	1097.29	1854.45	1308.15	1138.51
WBGene00000417	0.0500014	1	930.877	1055.47	1033.05	1086.72	1164.7	875.959
WBGene00000418	-0.0226641	1	1653.53	2554.87	2554.72	2274	2283.29	2101.58
WBGene00000419	-0.0760812	1	5293.05	6648.4	6362.27	4797.79	6226.54	6341.75
WBGene00000420	0.021072	1	1977.24	1840.65	2285.89	1690.09	2469.44	2035.95
WBGene00000421	-0.208737	1	8734.85	9967.32	10913.8	6553.85	9857.26	9217.85
WBGene00000422	-0.0514072	1	3576.53	4022.56	4517.67	3611.59	3801.5	4279.55
WBGene00000423	0.552311	1	251.967	262.735	348.293	555.796	344.97	362.795
WBGene00000424	0.707534	1	157.479	288.404	164.002	511.462	227.134	256.582
WBGene00000425	0.0825339	1	243.218	404.672	368.582	383.867	297.152	395.017
WBGene00000426	-0.16898	1	6965.83	7131.59	7282.04	6205.66	6663.73	6148.42
WBGene00000427	-2.19112	1	20.9972	1.50997	0	0	0	4.77362
WBGene00000428	-0.020798	1	15.7479	9.05983	18.5982	7.5692	13.6622	21.4813
WBGene00000429	0.368279	1	83.9889	33.2194	33.8149	78.936	30.7399	83.5383
WBGene00000430	-0.377509	1	83.9889	95.1282	108.208	92.993	76.8498	51.3164
WBGene00000431	0.472912	1	190.725	223.476	250.23	300.605	350.093	272.096
WBGene00000432	-0.729106	1	19.2475	13.5897	6.76298	9.73183	1.70777	11.934
WBGene00000433	-0.0387111	1	64.7415	37.7493	37.1964	38.9273	44.4021	52.5098
WBGene00000434	-0.405599	1	94.4875	95.1282	57.4853	72.4481	61.4798	52.5098
WBGene00000435	-0.462793	1	26.2465	36.2393	30.4334	29.1955	13.6622	23.8681
WBGene00000436	-2.18758	1	1.74977	1.50997	0	0	0	0
WBGene00000437	0.637145	1	251.967	211.396	240.086	499.567	317.646	274.483
WBGene00000438	-0.122613	1	50.7433	54.359	64.2483	28.1142	68.3109	60.8636
WBGene00000439	-0.0994461	1	33.2456	40.7692	42.2686	64.8789	32.4477	10.7406
WBGene00000440	0.0938572	1	0	3.01994	6.76298	4.32526	5.12332	1.1934
WBGene00000441	-0.33067	1	831.14	671.937	752.381	447.664	614.798	731.557
WBGene00000442	-0.369221	1	502.184	318.604	365.201	387.111	269.828	258.969
WBGene00000443	0.132229	1	250.217	305.014	256.993	312.5	268.12	309.092
WBGene00000444	0.0726646	1	972.872	1256.3	1210.57	1367.86	1099.81	1149.25
WBGene00000445	0.50383	1	269.464	170.627	167.384	296.28	281.782	282.837
WBGene00000446	1.90255	1	5.24931	3.01994	3.38149	11.8945	18.7855	13.1274
WBGene00000447	0.791683	1	3.49954	33.2194	15.2167	14.0571	34.1554	42.9626
WBGene00000448	-0.190398	1	52.4931	137.407	71.0113	68.1228	97.343	64.4438
WBGene00000449	0.0296165	1	341.205	542.08	378.727	426.038	483.3	379.503
WBGene00000450	2.9379	1	3.49954	0	0	4.32526	22.201	0
WBGene00000451	0.153689	1	236.219	129.858	180.91	171.929	237.38	199.299
WBGene00000452	-0.100322	1	269.464	154.017	138.641	124.351	208.348	192.138
WBGene00000453	0.398159	1	213.472	268.775	184.291	328.72	280.075	269.709
WBGene00000454	-0.252448	1	99.7368	51.339	74.3928	81.0986	47.8176	58.4768
WBGene00000455	0.362838	1	510.933	377.493	456.501	547.145	568.688	613.41
WBGene00000457	0.186042	1	194.224	90.5983	253.612	200.043	244.211	168.27
WBGene00000458	0.0882539	1	439.192	383.533	551.183	450.908	578.935	432.012
WBGene00000459	0.204318	1	2673.65	2964.07	3127.88	3531.57	3437.75	3130.3
WBGene00000460	0.22359	1	906.38	960.342	1112.51	1444.64	1005.88	1026.33
WBGene00000461	0.0381821	1	309.709	379.003	441.284	394.68	391.08	374.729
WBGene00000462	0.453897	1	369.201	413.732	338.149	687.716	474.761	372.342
WBGene00000463	0.780549	1	162.729	146.467	179.219	430.363	261.289	146.789
WBGene00000464	-0.0601082	1	5511.77	7655.55	7080.84	5715.83	7039.44	6668.74
WBGene00000465	-0.0363991	1	49289.2	56421.6	54812.3	50250.8	57714.2	48560.8
WBGene00000466	-0.222329	1	29000.7	34622.1	35661.2	21880.4	31761.2	31465.3
WBGene00000467	0.163486	1	3606.27	4401.57	4096.67	5775.3	3552.17	4227.04
WBGene00000468	0.295695	1	185.476	184.216	219.797	262.759	266.413	194.525
WBGene00000472	0.239125	1	5503.02	5654.84	6284.5	8088.23	6972.83	5525.46
WBGene00000473	0.00711963	1	32741.7	35034.3	38745.1	36208.9	39039.7	31801.8
WBGene00000474	0.00498429	1	55231.5	52068.3	55777.7	59297.1	52495.2	51848.6
WBGene00000475	-0.0357857	1	16278.1	15293	17007.2	15112.5	17706.2	14571.5
WBGene00000476	-0.378763	1	20.9972	9.05983	11.8352	12.9758	11.9544	7.16043
WBGene00000477	-0.572741	1	1590.54	1819.52	1754.99	709.342	1405.5	1360.48
WBGene00000478	0.778851	1	139.982	169.117	202.889	435.77	280.075	162.303
WBGene00000479	-0.104051	1	34171.2	40020.3	46373.8	31291.1	43956.4	36931.1
WBGene00000480	0.0712527	1	4983.34	5682.02	5909.15	5404.41	6424.64	5586.33
WBGene00000481	0.763793	1	85.7387	98.1481	65.9391	133.002	117.836	173.044
WBGene00000482	0.0553917	1	3436.55	4439.31	4177.83	3287.2	4691.25	4548.06
WBGene00000483	-0.338582	1	10.4986	6.03988	3.38149	4.32526	6.83109	4.77362
WBGene00000484	-0.105377	1	120.734	78.5185	35.5056	49.7405	85.3886	83.5383
WBGene00000485	-0.286497	1	253.717	120.798	169.074	162.197	121.252	161.11
WBGene00000487	0.26757	1	1.74977	4.52991	1.69074	1.08131	0	8.35383
WBGene00000488	0.128904	1	59.4921	46.8091	126.806	101.644	134.914	19.0945
WBGene00000490	-0.303934	1	293.961	265.755	226.56	131.92	228.842	276.87
WBGene00000491	0.271689	1	132.982	208.376	138.641	124.351	169.069	286.417
WBGene00000492	-0.154849	1	187.225	144.957	175.837	191.393	131.498	132.468
WBGene00000493	-0.23859	1	622.918	540.57	590.07	467.128	573.812	446.333
WBGene00000496	-0.512363	1	132961	139307	143106	35382.8	133620	122208
WBGene00000497	0.155414	1	664.912	350.313	309.406	248.702	578.935	648.019
WBGene00000498	0.124866	1	2925.61	3331	3122.81	3984.64	3125.22	3115.98
WBGene00000499	-0.111854	1	733.153	668.917	759.144	592.56	679.693	727.977
WBGene00000500	-0.0643702	1	17070.7	14226.9	14018	15087.6	14449.5	13800.5
WBGene00000501	-0.598348	1	50.7433	138.917	54.1038	47.5778	44.4021	69.2174
WBGene00000502	-0.152145	1	5940.47	8241.42	8614.35	5923.44	7129.95	7462.36
WBGene00000503	0.309321	1	1273.83	1662.48	1594.37	2381.05	1854.64	1378.38
WBGene00000506	-0.200619	1	4799.62	5281.88	5750.22	3855.97	4846.66	5075.55
WBGene00000507	0.135095	1	1086.61	1100.77	1334	1384.08	1275.71	1206.53
WBGene00000508	0.230693	1	1167.1	1257.81	1420.23	1712.8	1330.35	1466.69
WBGene00000509	-0.0943155	1	1679.78	2698.32	2351.83	2110.73	2074.94	2119.49
WBGene00000510	-0.27341	1	1594.04	1700.23	1727.94	1208.91	1511.38	1435.67
WBGene00000511	-0.320184	1	803.144	738.376	770.98	565.527	614.798	671.887
WBGene00000512	-0.346	1	2320.19	4516.32	3721.33	2798.44	2546.29	2962.03
WBGene00000513	0.0751502	1	13.9982	7.54985	8.45372	3.24394	17.0777	11.934
WBGene00000514	-0.162331	1	2652.65	3133.19	3354.44	2002.59	3036.42	3130.3
WBGene00000515	0.227765	1	768.149	824.444	845.372	1427.34	674.57	750.651
WBGene00000516	0.219261	1	104.986	81.5384	84.5372	137.327	75.142	101.439
WBGene00000517	-0.326279	1	4923.85	4647.69	5625.11	2435.12	5107.95	4580.29
WBGene00000518	0.215601	1	90.988	36.2393	103.135	67.0415	37.571	161.11
WBGene00000519	-0.0157534	1	2250.2	2563.93	2999.38	2296.71	2817.82	2615.94
WBGene00000520	0.179669	1	3454.04	4785.1	3763.6	5404.41	4134.52	4055.19
WBGene00000521	-0.0760394	1	120.734	45.2991	165.693	82.1799	97.343	134.855
WBGene00000522	-0.371149	1	2659.65	2500.51	2118.5	2250.22	1574.57	1799.65
WBGene00000523	0.398033	1	59.4921	49.829	60.8668	85.4238	90.5119	48.9296
WBGene00000524	-0.0465939	1	113.735	63.4188	123.424	88.6678	109.297	93.0855
WBGene00000525	-0.40045	1	6.99908	3.01994	21.9797	19.4637	1.70777	2.38681
WBGene00000526	0.23792	1	136.482	108.718	116.661	211.938	97.343	114.567
WBGene00000527	-0.0926574	1	2381.44	1814.99	2118.5	1469.51	2141.55	2311.62
WBGene00000528	-0.319643	1	4370.92	3788.52	4005.37	2144.25	3886.89	3718.65
WBGene00000529	-0.0097691	1	278.213	289.914	235.014	118.945	237.38	441.56
WBGene00000530	-0.137688	1	1324.58	1846.69	1976.48	1322.45	1514.79	1842.62
WBGene00000531	-0.434251	1	698.158	425.812	475.099	162.197	428.651	593.122
WBGene00000532	0.097442	1	3284.32	4022.56	4280.97	4096.02	4196	4106.5
WBGene00000533	0.162052	1	398.947	389.573	498.77	390.355	556.734	495.263
WBGene00000534	-0.11761	1	32316.5	23623.5	24886.1	27904.4	23994.2	22598.3
WBGene00000535	-0.078305	1	113681	67861.1	73121.3	117470	63969.7	59769.3
WBGene00000536	-0.038118	1	986.87	1084.16	1048.26	1228.37	884.626	922.502
WBGene00000537	-0.363145	1	5782.99	6853.76	7244.84	3286.11	5881.57	6291.63
WBGene00000539	-0.252646	1	5350.79	3870.06	3697.66	3534.82	3892.01	3416.72
WBGene00000540	0.146996	1	488.186	616.068	686.442	753.676	543.072	683.821
WBGene00000541	-0.441509	1	2719.14	1372.56	1393.17	1132.14	1653.12	1254.27
WBGene00000542	0.0654466	1	4971.09	4984.41	4962.34	5733.13	4974.74	4901.31
WBGene00000543	-0.305133	1	5244.06	6213.53	6379.18	2682.74	6552.72	5204.44
WBGene00000544	-0.0288468	1	62.9917	34.7293	52.4131	48.6592	37.571	59.6702
WBGene00000545	-0.236432	1	901.131	848.604	749	646.626	666.031	807.935
WBGene00000546	-0.322421	1	178.476	182.706	153.858	60.5536	158.823	193.331
WBGene00000547	0.0142242	1	4356.92	4472.53	4732.4	4301.47	4718.58	4676.95
WBGene00000548	-0.109319	1	7275.54	7445.67	8820.62	4881.05	8695.98	8248.81
WBGene00000549	0.0279724	1	3405.05	4392.51	4548.1	3484	4860.32	4244.94
WBGene00000550	-0.0533237	1	7473.26	10948.8	9950.03	7696.8	10205.6	9442.21
WBGene00000551	-0.119556	1	1.74977	6.03988	5.07223	0	10.2466	2.38681
WBGene00000552	0.225297	1	5305.3	4498.2	4879.49	5885.59	5823.5	5455.05
WBGene00000553	0.48669	1	75.2401	66.4387	101.445	98.3996	133.206	109.793
WBGene00000554	0.0946973	1	512.682	741.396	645.865	844.507	630.168	553.74
WBGene00000555	-1.28751	1	3.49954	0	0	0	0	1.1934
WBGene00000557	0.124751	1	1634.28	1677.58	1621.42	2495.67	1530.16	1352.13
WBGene00000560	-0.0406048	1	6.99908	7.54985	6.76298	6.48789	8.53886	5.96702
WBGene00000561	0.0147458	1	124.234	297.464	229.941	182.742	242.504	233.907
WBGene00000562	-0.170771	1	68.241	166.097	189.363	48.6592	105.882	221.973
WBGene00000563	0.272389	1	40.2447	42.2792	43.9594	73.5294	37.571	40.5757
WBGene00000564	-0.293352	1	2199.46	2130.57	2209.8	759.083	2498.47	2081.3
WBGene00000565	-0.0167967	1	1957.99	1911.62	2135.41	1771.19	2286.71	1879.61
WBGene00000566	0.0228214	1	6257.17	6556.29	6778.2	4768.6	7840.38	7296.47
WBGene00000567	0.248667	1	7721.73	9065.87	8879.79	13691.6	8217.8	8584.16
WBGene00000583	0.207772	1	449.691	261.225	387.181	267.085	418.404	582.381
WBGene00000584	-0.643184	1	66.4912	21.1396	23.6704	21.6263	20.4933	28.6417
WBGene00000585	-0.315391	1	36648.9	40962.5	43820.7	18324	40528.9	38736.7
WBGene00000591	0.467838	1	500.434	389.573	426.068	450.908	717.264	652.792
WBGene00000592	0.0280014	1	1641.28	1875.38	2040.73	1417.6	2291.83	1959.57
WBGene00000593	0.210081	1	34.9954	33.2194	89.6095	14.0571	124.667	45.3494
WBGene00000594	0.157453	1	1485.55	1448.06	1087.15	1262.98	1436.24	1785.33
WBGene00000596	0.308564	1	1830.26	6790.34	3942.82	3489.4	4236.98	7833.51
WBGene00000597	-0.095959	1	18220.3	24570.2	22442.9	27678.4	16961.6	16395
WBGene00000598	-0.325963	1	40.2447	45.2991	45.6501	33.5207	34.1554	36.9955
WBGene00000599	-0.00484177	1	986.87	907.493	860.589	608.78	1038.33	1100.32
WBGene00000601	0.249396	1	677.161	1343.87	1029.66	996.972	792.406	1836.65
WBGene00000602	0.544076	1	108.486	246.125	196.126	200.043	252.75	350.861
WBGene00000603	0.152781	1	3823.25	4238.49	4372.27	3592.13	3446.28	6783.31
WBGene00000606	-0.296089	1	649.164	1135.5	950.199	615.268	763.374	849.704
WBGene00000608	-0.380183	1	181770	232726	223696	111269	188818	190262
WBGene00000609	-0.420062	1	614781	863234	797793	392314	646704	661906
WBGene00000610	0.440508	1	61.2419	58.8889	84.5372	94.0744	99.0508	84.7317
WBGene00000611	-0.254933	1	2673.65	2955.01	2345.06	1572.23	2638.51	2473.93
WBGene00000612	0.0248419	1	0	6.03988	5.07223	3.24394	3.41554	4.77362
WBGene00000613	-1.06159	1	108.486	43.7892	60.8668	31.3581	27.3244	42.9626
WBGene00000614	-1.47764	1	0	6.03988	6.76298	0	5.12332	0
WBGene00000615	0.0516676	1	3398.05	5600.48	5992	2825.47	3900.55	8810.9
WBGene00000616	-0.139656	1	2047.23	3761.34	3320.62	1745.24	2650.46	3891.69
WBGene00000617	-0.385303	1	12.2484	39.2592	30.4334	0	18.7855	44.156
WBGene00000618	1.14233	1	118.984	42.2792	109.898	71.3668	85.3886	440.366
WBGene00000620	-0.361953	1	3434.8	4828.89	6434.98	2691.39	4544.38	4201.98
WBGene00000621	-0.653796	1	80.4894	54.359	98.0632	41.09	54.6487	52.5098
WBGene00000622	-0.67457	1	92.7378	80.0285	30.4334	23.7889	34.1554	69.2174
WBGene00000623	-0.778516	1	10.4986	64.9288	27.0519	3.24394	29.0321	28.6417
WBGene00000624	-0.0850762	1	6.99908	3.01994	6.76298	2.16263	0	13.1274
WBGene00000625	0.625227	1	75.2401	157.037	82.8465	148.14	129.791	208.846
WBGene00000626	0.257597	1	498.684	1541.68	1303.56	1092.13	758.251	2146.93
WBGene00000627	-1.00246	1	34.9954	16.6097	15.2167	2.16263	18.7855	13.1274
WBGene00000628	-0.544364	1	5.24931	6.03988	6.76298	3.24394	1.70777	7.16043
WBGene00000629	1.38733	1	5.24931	6.03988	1.69074	7.5692	15.37	11.934
WBGene00000630	0.459057	1	96.2373	70.9686	32.1242	96.237	85.3886	91.8921
WBGene00000631	0.625694	1	26.2465	15.0997	30.4334	25.9515	54.6487	31.0285
WBGene00000632	1.49354	1	0	0	1.69074	3.24394	1.70777	0
WBGene00000633	-0.293839	1	36.7452	13.5897	25.3612	14.0571	42.6943	5.96702
WBGene00000634	0.0145907	1	547.678	539.06	576.544	541.739	566.98	571.641
WBGene00000636	0.343343	1	267.715	329.174	324.623	349.265	170.777	648.019
WBGene00000637	0.187954	1	15.7479	16.6097	30.4334	20.545	11.9544	38.1889
WBGene00000638	0.149778	1	2825.88	7605.72	4428.06	3878.68	4754.44	7852.6
WBGene00000639	0.114395	1	486.436	786.695	787.887	298.443	664.323	1268.59
WBGene00000640	2.1546	1	1.74977	7.54985	0	12.9758	25.6166	4.77362
WBGene00000641	0.221821	1	1994.74	824.444	1082.08	1750.65	1791.45	1007.23
WBGene00000642	-0.433189	1	6.99908	0	0	0	0	4.77362
WBGene00000644	0.689519	1	48.9935	64.9288	143.713	115.701	169.069	131.274
WBGene00000645	1.10327	1	41.9945	3.01994	8.45372	44.3339	29.0321	39.3823
WBGene00000646	-0.927178	1	26.2465	24.1595	30.4334	24.8702	6.83109	9.54723
WBGene00000647	-0.0304481	1	766.399	1490.34	1401.63	787.197	695.063	2099.2
WBGene00000648	0.0684302	1	6.99908	6.03988	0	1.08131	1.70777	10.7406
WBGene00000649	0.210726	1	260.716	229.516	258.684	316.825	181.024	367.569
WBGene00000650	0.41999	1	6500.39	1063.02	2380.57	4200.91	7112.87	1990.6
WBGene00000651	0.630717	1	13.9982	4.52991	23.6704	27.0329	32.4477	5.96702
WBGene00000652	0.258944	1	262.465	116.268	199.508	277.898	213.472	199.299
WBGene00000653	0.332333	1	1412.06	1881.42	2407.62	1724.7	1699.23	3753.26
WBGene00000654	1.32514	1	0	0	6.76298	3.24394	5.12332	8.35383
WBGene00000655	0.251204	1	267.715	890.883	529.203	261.678	744.589	1003.65
WBGene00000656	-0.344613	1	816084	1.10886e+06	1.10175e+06	485272	953668	944643
WBGene00000657	-0.103592	1	35481.8	68460.6	46777.8	21066.2	48341.9	70870.3
WBGene00000658	0.900209	1	27.9963	48.3191	49.0316	91.9117	47.8176	93.0855
WBGene00000659	-0.748811	1	13.9982	37.7493	33.8149	19.4637	11.9544	19.0945
WBGene00000660	-1.14275	1	139.982	52.849	49.0316	6.48789	46.1099	57.2834
WBGene00000661	-0.0630822	1	15.7479	21.1396	21.9797	18.3823	13.6622	23.8681
WBGene00000662	-0.499108	1	20.9972	7.54985	21.9797	5.40657	20.4933	10.7406
WBGene00000663	0.339193	1	90.988	69.4587	125.115	181.661	56.3565	121.727
WBGene00000664	-0.11212	1	124.234	80.0285	164.002	41.09	167.362	133.661
WBGene00000665	0.68342	1	199.474	252.165	454.81	272.491	273.244	909.374
WBGene00000666	0.246052	1	594.921	754.985	985.704	785.034	560.149	1423.73
WBGene00000667	-0.24067	1	6818.85	14225.4	10185	5564.44	8672.07	12195.4
WBGene00000668	-0.324789	1	547851	947643	802149	425724	676660	732090
WBGene00000669	-0.125886	1	19914.1	36921.8	26167.7	18356.4	25814.7	31898.5
WBGene00000670	-0.256078	1	134344	92734.9	137987	82957.4	130665	92071.1
WBGene00000671	-0.346461	1	4594.89	5251.68	5391.79	2609.21	5171.13	4207.94
WBGene00000673	-0.311062	1	208392	265074	251879	137410	217625	229630
WBGene00000674	-0.703464	1	153.98	126.838	229.941	87.5865	109.297	116.954
WBGene00000675	-0.300665	1	774325	899456	972904	606443	810077	732269
WBGene00000676	-0.646853	1	15.7479	10.5698	8.45372	8.65052	3.41554	9.54723
WBGene00000677	-0.557267	1	107193	128785	120286	35149.2	105370	101597
WBGene00000678	0.351741	1	167.978	160.057	155.549	253.028	119.544	242.261
WBGene00000679	0.174089	1	78.7396	54.359	67.6298	89.7491	85.3886	51.3164
WBGene00000680	-0.0287755	1	32703.2	30743	29780.8	41726.8	25521	24136.6
WBGene00000681	0.30658	1	5112.83	3404.98	3954.65	5343.86	4529.01	5549.33
WBGene00000682	-0.331482	1	19.2475	1.50997	6.76298	4.32526	5.12332	11.934
WBGene00000683	0.625415	1	139.982	93.6182	50.7223	174.092	133.206	130.081
WBGene00000684	0.545175	1	187.225	394.102	390.562	295.199	514.04	609.83
WBGene00000685	0.0432143	1	185.476	326.154	218.106	185.986	237.38	329.38
WBGene00000687	-0.0736853	1	115.485	78.5185	57.4853	103.806	73.4342	60.8636
WBGene00000688	0.53222	1	3.49954	1.50997	5.07223	0	0	14.3209
WBGene00000689	1.01398	1	57.7424	21.1396	42.2686	126.514	68.3109	47.7362
WBGene00000690	-0.524676	1	405.946	276.325	292.499	222.751	280.075	175.43
WBGene00000691	0.176098	1	1121.6	1152.11	1137.87	1127.81	1210.81	1515.62
WBGene00000692	-0.364481	1	9572.99	10234.6	9047.18	5158.95	8750.63	8505.39
WBGene00000693	-0.394296	1	863752	996960	1.07832e+06	500867	892145	843188
WBGene00000694	-0.106275	1	8146.92	8907.32	9248.37	7620.02	6185.55	10628.5
WBGene00000695	0.446225	1	104.986	54.359	67.6298	162.197	81.9731	64.4438
WBGene00000696	-0.284551	1	150293	160711	168205	112805	142705	137921
WBGene00000697	0.680385	1	13.9982	12.0798	16.9074	18.3823	10.2466	39.3823
WBGene00000698	-0.472505	1	695916	1.12309e+06	936201	396062	736480	853175
WBGene00000699	0.231815	1	6848.6	5377.01	6125.57	6044.55	6177.01	9326.45
WBGene00000700	1.07632	1	12.2484	4.52991	13.526	19.4637	18.7855	25.0615
WBGene00000701	0.775573	1	8.74885	34.7293	15.2167	4.32526	27.3244	69.2174
WBGene00000702	-0.455529	1	41.9945	137.407	40.5779	25.9515	47.8176	87.1185
WBGene00000703	-0.147065	1	59978.6	108793	76318.5	34825.9	76212.8	110300
WBGene00000704	0.209661	1	1910.75	2204.56	2460.03	2203.72	1955.4	3442.97
WBGene00000705	0.000206606	1	255.466	253.675	184.291	283.304	194.686	214.813
WBGene00000706	-0.312997	1	41.9945	34.7293	40.5779	18.3823	58.0643	19.0945
WBGene00000707	0.251222	1	671.911	1493.36	1284.97	805.579	1002.46	2298.5
WBGene00000708	-0.533223	1	14076.9	7530.23	9699.8	4390.14	9997.3	7247.54
WBGene00000709	1.8009	1	0	3.01994	3.38149	5.40657	10.2466	7.16043
WBGene00000710	0.0181828	1	80.4894	194.786	125.115	141.652	99.0508	164.69
WBGene00000711	0.140626	1	78.7396	170.627	233.323	251.946	66.6031	212.426
WBGene00000712	-0.081691	1	56538.5	107110	75136.7	35291.9	78258.7	112090
WBGene00000713	-0.405037	1	1.47204e+06	1.62824e+06	1.72476e+06	807541	1.4541e+06	1.38232e+06
WBGene00000714	-0.280838	1	584.423	1745.53	1300.18	613.105	1012.71	1362.87
WBGene00000715	-0.351701	1	57434.4	87685.5	76042.9	28289.4	67153	77875.6
WBGene00000716	-0.353837	1	877061	1.00568e+06	1.08465e+06	536912	947033	838049
WBGene00000717	-0.252241	1	2232.71	2130.57	2162.46	1309.47	2279.88	1892.74
WBGene00000718	0.249283	1	701.657	723.276	806.485	537.413	613.09	1501.3
WBGene00000719	0.53689	1	668.412	2224.19	1366.12	1180.8	1514.79	3483.55
WBGene00000720	0.376819	1	1856.5	5845.1	4302.95	2720.59	4812.5	8055.48
WBGene00000721	-1.66785	1	15.7479	13.5897	16.9074	4.32526	0	9.54723
WBGene00000722	-0.0211371	1	685.909	1660.97	1126.04	750.432	1051.99	1620.64
WBGene00000723	-0.268239	1	9660.47	9257.63	10423.4	7401.6	8257.08	8704.69
WBGene00000724	-0.404662	1	10.4986	15.0997	23.6704	20.545	0	15.5143
WBGene00000725	0.344971	1	64.7415	78.5185	72.702	105.969	58.0643	109.793
WBGene00000726	-0.493081	1	1971.99	1716.84	1269.75	1029.41	1289.37	1205.34
WBGene00000727	-0.13339	1	650.914	865.213	965.415	620.675	498.67	1142.09
WBGene00000728	-0.432633	1	10218.7	10192.3	11933.3	4551.25	10019.5	9395.67
WBGene00000729	0.427723	1	288.712	505.84	402.397	442.258	478.176	689.788
WBGene00000730	-0.037602	1	740.152	1004.13	1212.26	586.072	594.305	1699.41
WBGene00000731	-0.591798	1	6757.61	8173.47	9517.2	3482.91	6807.18	5933.61
WBGene00000732	-0.350006	1	24852	45854.8	37262.3	17814.7	32847.3	34050.2
WBGene00000733	-0.305691	1	189852	262880	240336	144044	215371	201318
WBGene00000734	0.208995	1	2416.43	3281.17	4100.06	2350.78	2307.2	6666.36
WBGene00000735	0.176088	1	1961.49	2453.7	2754.22	1774.44	1803.41	4521.81
WBGene00000736	-0.16521	1	13.9982	4.52991	5.07223	10.8131	0	9.54723
WBGene00000737	0.0239083	1	5.24931	0	0	0	1.70777	3.58021
WBGene00000738	0.35943	1	3427.8	611.538	1134.49	2397.27	3214.03	1026.33
WBGene00000739	-0.337565	1	24729.5	19539	21305.1	10125.4	22458.9	19311.7
WBGene00000740	0.383524	1	2834.63	2271	2431.29	2427.55	2927.12	4476.46
WBGene00000741	0.230675	1	610.669	664.387	887.641	517.95	737.758	1281.72
WBGene00000742	0.0231446	1	87.4885	75.4985	99.7539	103.806	88.8042	73.9911
WBGene00000743	0.291722	1	556.427	495.27	578.235	378.46	636.999	979.785
WBGene00000744	-1.2153	1	0	1.50997	1.69074	0	1.70777	0
WBGene00000745	0.0667765	1	104.986	126.838	74.3928	114.619	88.8042	116.954
WBGene00000746	-1.06736	1	83.9889	73.9886	40.5779	35.6834	23.9088	34.6087
WBGene00000747	0.329295	1	178.476	190.256	218.106	177.336	244.211	316.252
WBGene00000748	0.145114	1	1457.56	3275.13	3165.07	2082.61	2167.16	4483.62
WBGene00000749	-0.0563996	1	855.637	948.262	1185.21	570.934	1159.58	1144.47
WBGene00000750	-0.365145	1	31.4958	22.6496	16.9074	41.09	3.41554	9.54723
WBGene00000751	-0.419533	1	799744	886640	925544	465617	753935	733302
WBGene00000752	-0.364063	1	249444	336394	302373	184154	254098	251866
WBGene00000753	-0.181299	1	208.223	187.236	221.488	210.856	128.083	204.072
WBGene00000754	-0.353226	1	321664	344326	350182	205104	301815	288575
WBGene00000755	0.573061	1	153.98	286.894	162.312	273.573	208.348	415.305
WBGene00000756	0.362265	1	69.9908	36.2393	21.9797	103.806	34.1554	26.2549
WBGene00000757	-0.363423	1	1.18089e+06	1.17432e+06	1.26634e+06	758629	1.05992e+06	996553
WBGene00000758	-0.347682	1	94.4875	90.5983	69.3205	59.4723	76.8498	64.4438
WBGene00000759	0.835141	1	15.7479	22.6496	60.8668	86.5052	47.8176	41.7692
WBGene00000760	0.416501	1	12.2484	16.6097	47.3409	63.7976	15.37	21.4813
WBGene00000761	-0.194698	1	2927.36	5521.96	4169.38	3994.38	3519.72	3512.19
WBGene00000762	0.0699628	1	1532.8	1491.85	1616.35	1807.96	1490.89	1570.52
WBGene00000763	0.213934	1	790.896	844.074	875.806	1005.62	951.229	954.723
WBGene00000764	0.0452573	1	425.194	505.84	639.102	564.446	613.09	443.946
WBGene00000765	0.134555	1	2155.72	1908.6	1699.2	2786.55	1813.65	1724.47
WBGene00000766	-0.37181	1	1378.82	1827.06	1624.81	1241.35	1446.48	1047.81
WBGene00000767	-0.039309	1	2426.93	2569.97	2904.7	2611.37	2469.44	2607.59
WBGene00000768	0.093819	1	325.457	371.453	459.883	352.509	471.345	411.724
WBGene00000770	0.0066328	1	1055.11	1179.29	1262.99	1166.74	1282.54	1065.71
WBGene00000771	-0.0884208	1	428.693	407.692	508.914	330.882	399.619	534.645
WBGene00000772	-0.0189418	1	4451.41	4634.1	5141.56	3857.05	5615.16	4573.13
WBGene00000773	-0.188545	1	52127.4	53771.6	57916.5	38650.5	52736	52361.8
WBGene00000774	0.325216	1	1004.37	1426.92	1301.87	1743.08	1545.53	1389.12
WBGene00000775	-0.0437248	1	979.871	745.926	781.124	1094.29	618.214	717.236
WBGene00000776	0.129297	1	33805.5	24061.4	24022.1	36348.4	29505.2	23711.8
WBGene00000777	0.140059	1	4120.71	5266.78	5126.34	6309.47	4510.23	5172.21
WBGene00000778	-0.322761	1	101.487	119.288	148.786	127.595	76.8498	89.5053
WBGene00000779	-0.108569	1	122101	120017	127387	89380.4	129866	123474
WBGene00000780	0.270489	1	243.218	262.735	294.19	358.996	252.75	350.861
WBGene00000781	-0.955902	1	55812.4	10974.5	13252.1	7342.13	18788.9	15131.2
WBGene00000782	-0.703533	1	17.4977	0	6.76298	0	11.9544	3.58021
WBGene00000783	-0.38867	1	9648.23	12502.6	12095.6	5924.52	9303.94	10931.6
WBGene00000784	-0.53492	1	20302.6	15744.5	16878.7	8614.83	17487.6	10429.2
WBGene00000785	-0.450026	1	164340	186802	182940	87098.8	182493	121375
WBGene00000786	-0.393408	1	693831	662877	665618	424126	631652	483881
WBGene00000787	-0.0991618	1	969.372	1291.03	1286.66	1098.62	1180.07	1034.68
WBGene00000788	-0.290036	1	150804	132269	155961	100415	150965	107701
WBGene00000789	-0.267676	1	13978.9	11460.7	11233.3	9737.24	10096.4	10628.5
WBGene00000792	0.0595902	1	768.149	797.265	978.941	393.598	1084.44	1174.31
WBGene00000793	0.0640289	1	918.629	910.512	843.682	889.922	865.841	1037.07
WBGene00000794	0.340327	1	2503.92	2654.53	2612.2	4375	2809.29	2651.74
WBGene00000795	-0.108554	1	425.194	412.222	355.056	318.988	445.729	343.7
WBGene00000796	-0.0975882	1	6215.18	7247.86	8164.61	5600.13	7263.16	7351.37
WBGene00000797	0.343374	1	365.702	436.382	512.296	670.415	471.345	523.904
WBGene00000798	0.203623	1	846.888	714.216	716.876	990.484	860.717	770.939
WBGene00000799	0.0175282	1	845.138	590.399	544.42	699.61	556.734	745.878
WBGene00000800	-0.127635	1	14197.6	16082.7	16841.5	10162.2	16623.5	16348.4
WBGene00000801	0.49271	1	76.9898	93.6182	158.93	120.026	177.608	167.077
WBGene00000802	0.16979	1	17156.5	16781.8	17088.4	24220.4	17690.8	15486.8
WBGene00000803	-0.0582329	1	776.897	943.732	1026.28	1021.84	966.599	650.405
WBGene00000804	0.0984189	1	2806.63	2346.49	3109.28	3546.71	2698.28	2598.04
WBGene00000812	0.150588	1	754.15	679.487	847.063	687.716	860.717	983.365
WBGene00000813	0.281474	1	3487.29	3867.04	4111.89	5985.08	3982.53	3966.88
WBGene00000814	0.0782013	1	9266.78	8368.26	8191.66	11628.5	7790.86	7843.05
WBGene00000815	0.210895	1	3207.33	3776.44	3810.94	5493.08	3420.67	3577.83
WBGene00000816	0.196954	1	1368.32	1541.68	1650.17	2185.34	1639.46	1401.06
WBGene00000817	0.119311	1	1999.99	2109.43	2037.35	2630.84	2059.57	1984.63
WBGene00000818	-0.114101	1	2628.15	3661.68	3640.17	2917.39	3301.12	2958.45
WBGene00000819	0.413142	1	19.2475	43.7892	45.6501	21.6263	75.142	50.123
WBGene00000820	-1.78543	1	145.231	80.0285	76.0835	2.16263	44.4021	41.7692
WBGene00000821	0.120504	1	13.9982	6.03988	5.07223	4.32526	8.53886	14.3209
WBGene00000822	0.20785	1	3385.8	3472.93	3753.45	4620.46	3801.5	3833.21
WBGene00000829	0.221979	1	12481.1	13266.6	10090.4	23210.4	9182.69	9404.03
WBGene00000830	-0.218067	1	66.4912	66.4387	55.7946	47.5778	66.6031	50.123
WBGene00000831	-0.267673	1	5821.48	4280.77	4216.72	3532.65	4669.05	3694.78
WBGene00000832	-0.0176312	1	664.912	517.92	654.318	656.358	599.428	558.513
WBGene00000833	-0.00516516	1	21940.4	21690.7	24105	20089.7	25054.7	22351.3
WBGene00000834	-0.118155	1	5763.74	7356.58	6813.7	5861.81	6194.09	6311.92
WBGene00000835	0.088928	1	2705.14	3451.79	2945.28	5362.24	1996.39	2319.98
WBGene00000836	0.14429	1	4577.4	5589.91	5848.29	6910.68	5459.75	5328.55
WBGene00000837	-0.152675	1	6171.44	6538.17	7082.53	4608.56	7162.4	6036.24
WBGene00000838	0.113677	1	1373.57	1505.44	1582.54	1493.3	1555.78	1778.17
WBGene00000839	0.0475823	1	2267.7	3376.3	3452.5	3366.13	3009.1	3026.47
WBGene00000840	-0.10277	1	2542.41	3356.67	3538.73	2960.64	2682.91	3144.62
WBGene00000841	-0.0129205	1	386.699	259.715	273.901	540.657	182.732	186.171
WBGene00000843	0.184144	1	2503.92	2779.86	2367.04	3792.17	2302.08	2595.65
WBGene00000845	0.00448701	1	1795.26	3728.12	2192.9	2555.15	1752.17	3432.23
WBGene00000846	-0.0209931	1	3041.1	3938	3530.28	3862.46	3297.71	3197.13
WBGene00000851	0.102197	1	8.74885	21.1396	40.5779	4.32526	46.1099	26.2549
WBGene00000853	0.0284913	1	68.241	37.7493	62.5576	37.846	81.9731	52.5098
WBGene00000854	-0.271649	1	29751.3	35245.7	35554.7	19031.1	31807.3	32458.2
WBGene00000857	0.204	1	500.434	492.251	436.212	610.943	551.61	483.329
WBGene00000858	-0.686781	1	216.971	632.678	79.465	266.003	165.654	145.595
WBGene00000859	-0.871082	1	0	0	6.76298	1.08131	0	2.38681
WBGene00000860	0.622792	1	1.74977	13.5897	6.76298	12.9758	1.70777	19.0945
WBGene00000861	-0.348346	1	3.49954	1.50997	0	1.08131	1.70777	1.1934
WBGene00000862	-0.285502	1	125.983	72.4786	133.569	65.9602	66.6031	138.435
WBGene00000863	0.189191	1	1520.55	1864.81	1984.93	2104.24	2039.08	1979.86
WBGene00000864	-0.577064	1	12.2484	4.52991	11.8352	1.08131	10.2466	8.35383
WBGene00000865	0.178935	1	8013.94	8480	9001.53	9977.29	10016.1	8869.38
WBGene00000866	0.218464	1	4367.42	4970.82	4901.47	6757.13	4595.62	5212.79
WBGene00000867	0.196841	1	6881.84	8576.64	8511.21	11275.9	8176.81	8019.68
WBGene00000868	0.188753	1	17518.7	19919.5	21560.4	25322.2	22306.9	19616
WBGene00000869	0.112458	1	1424.31	1935.78	2069.47	2010.16	1813.65	2045.49
WBGene00000870	0.543285	1	232.719	297.464	314.479	449.827	414.989	366.375
WBGene00000871	0.246812	1	472.438	637.208	549.492	636.894	707.018	626.537
WBGene00000872	-0.140183	1	3482.04	3417.06	3445.74	2485.94	3736.61	3167.3
WBGene00000874	0.0363818	1	3440.05	4853.05	5045.18	4532.87	4754.44	4392.92
WBGene00000875	0.031764	1	6533.64	7655.55	7620.19	7242.64	8301.48	6752.28
WBGene00000876	-0.0273968	1	2230.96	2813.08	3036.58	2451.34	2737.56	2741.25
WBGene00000877	0.291106	1	2495.17	2574.5	2568.24	3727.29	2694.86	2921.45
WBGene00000878	-0.0410278	1	776.897	896.923	759.144	494.161	869.256	1002.46
WBGene00000879	0.316676	1	3368.31	4235.47	4142.33	6359.21	4090.11	4178.11
WBGene00000880	0.0794294	1	1228.34	2026.38	1934.21	2221.02	1586.52	1674.35
WBGene00000881	0.199351	1	6605.38	5653.33	6631.1	8694.85	6824.26	6167.51
WBGene00000882	0.313363	1	572.174	661.367	498.77	998.053	660.908	492.876
WBGene00000883	0.0709866	1	17917.6	18168	21565.5	22006.9	20515.5	18035.9
WBGene00000884	-0.0805432	1	14335.9	17968.7	18782.5	12903.3	16642.2	18768.7
WBGene00000885	0.0015874	1	2167.96	2162.28	2169.23	2301.04	1943.45	2260.31
WBGene00000886	0.193631	1	626.417	616.068	622.194	885.597	507.208	736.33
WBGene00000887	0.0660974	1	393.698	501.31	617.122	632.569	490.131	459.461
WBGene00000888	0.0494224	1	1525.8	1099.26	1168.3	1613.32	1110.05	1199.37
WBGene00000889	-0.0874442	1	3357.81	2951.99	3689.21	3339.1	3307.96	2763.92
WBGene00000890	-0.107625	1	4736.62	4455.92	4499.07	4959.99	3801.5	3943.01
WBGene00000891	-0.114957	1	2363.94	3186.04	3467.72	2634.08	2986.89	2707.83
WBGene00000892	0.086149	1	244.968	344.273	302.643	427.119	237.38	280.45
WBGene00000893	0.558093	1	552.927	252.165	346.603	466.047	707.018	522.711
WBGene00000894	-0.129967	1	6722.61	6980.6	6730.86	5419.55	6713.25	6543.44
WBGene00000895	-0.122835	1	309.709	607.008	407.47	256.272	517.455	445.14
WBGene00000896	0.277989	1	2117.22	1965.98	1646.79	2919.55	1866.6	2158.87
WBGene00000897	0.340153	1	682.41	841.054	965.415	1022.92	1253.5	877.152
WBGene00000898	-0.2633	1	4026.22	3749.26	4642.79	1884.73	4351.4	4112.47
WBGene00000899	0.0319223	1	1406.81	1286.5	1377.96	1222.97	1579.69	1361.67
WBGene00000900	0.00332531	1	997.368	1093.22	1131.11	1064.01	1157.87	1008.43
WBGene00000901	0.420977	1	799.644	801.795	718.567	1169.98	1104.93	831.803
WBGene00000902	-0.0876875	1	206.473	108.718	92.991	225.995	76.8498	79.9581
WBGene00000903	0.197243	1	405.946	602.478	383.799	407.656	414.989	773.326
WBGene00000904	0.380634	1	10.4986	13.5897	27.0519	7.5692	22.201	36.9955
WBGene00000905	-0.220512	1	78.7396	58.8889	113.28	85.4238	70.0187	59.6702
WBGene00000906	0.00161846	1	304.46	285.385	297.571	282.223	254.458	350.861
WBGene00000907	-0.369811	1	43.7442	42.2792	32.1242	24.8702	6.83109	58.4768
WBGene00000908	-0.623749	1	748.901	733.846	713.494	289.792	613.09	525.098
WBGene00000910	-0.360932	1	316.708	288.404	319.551	378.46	138.33	200.492
WBGene00000911	-0.155977	1	8155.67	10746.5	10783.6	6477.07	10620.6	9548.43
WBGene00000912	-0.0637614	1	3952.73	3811.17	4035.81	2974.7	4353.11	3964.49
WBGene00000913	0.0436655	1	18848.5	23739.8	20192.6	22556.2	22115.7	20039.6
WBGene00000914	0.247105	1	848.638	634.188	686.442	788.278	886.334	899.827
WBGene00000915	0.000837366	1	79147.3	94327.9	103754	88839.7	101865	86687.7
WBGene00000917	-0.0859454	1	801.394	989.031	940.054	698.529	990.508	886.699
WBGene00000920	1.60415	1	0	9.05983	15.2167	15.1384	37.571	22.6747
WBGene00000923	0.0961062	1	1783.01	2286.1	2531.05	2861.16	2023.71	2168.42
WBGene00000928	0.269654	1	451.44	368.433	365.201	569.853	404.742	452.3
WBGene00000929	0.0587828	1	804.894	540.57	693.205	1027.25	623.337	471.395
WBGene00000930	-0.432225	1	874.885	2097.35	1508.14	952.638	1051.99	1316.32
WBGene00000931	0.092838	1	10104.9	14666.3	13050.9	11983.1	15518.5	12836.3
WBGene00000932	-0.0694293	1	48.9935	16.6097	38.8871	40.0086	27.3244	31.0285
WBGene00000933	0.0766866	1	1590.54	1839.14	2238.55	1932.31	2069.82	1976.28
WBGene00000934	0.493277	1	59.4921	42.2792	32.1242	64.8789	80.2653	44.156
WBGene00000935	0.0868874	1	5060.33	5586.89	5956.49	5532.01	6428.06	5675.83
WBGene00000936	0.0511765	1	125.983	64.9288	89.6095	113.538	59.772	114.567
WBGene00000937	0.112591	1	1485.55	2174.36	1973.1	1984.21	1986.14	2120.68
WBGene00000938	-0.0791854	1	2064.73	2690.77	3039.96	1852.29	2840.03	2688.74
WBGene00000939	-0.235481	1	10346.4	12197.5	13089.7	7037.19	11170.5	12061.7
WBGene00000940	0.116789	1	950.125	905.983	924.837	1246.76	898.288	867.605
WBGene00000941	0.25406	1	516.182	468.091	505.533	968.858	411.573	393.823
WBGene00000942	0.0201384	1	1667.53	1715.33	1966.34	1446.8	2071.53	1907.06
WBGene00000950	-0.024719	1	211.722	70.9686	121.734	84.3425	177.608	136.048
WBGene00000951	-0.268882	1	47.2438	93.6182	37.1964	34.6021	49.5254	64.4438
WBGene00000952	-0.362408	1	178.476	235.555	74.3928	156.791	66.6031	155.143
WBGene00000953	0.0428639	1	76.9898	58.8889	64.2483	44.3339	70.0187	91.8921
WBGene00000955	-0.0925918	1	55.9926	90.5983	50.7223	52.9844	66.6031	66.8306
WBGene00000958	0.268165	1	55.9926	67.9487	72.702	120.026	73.4342	42.9626
WBGene00000959	-0.315496	1	3706.01	2953.5	3178.6	2068.55	3114.98	2723.35
WBGene00000960	-0.0705614	1	24.4968	6.03988	13.526	14.0571	17.0777	10.7406
WBGene00000961	0.341948	1	873.135	990.541	940.054	1253.24	1183.49	1117.03
WBGene00000962	-0.292782	1	32512.5	38789.6	38667.3	16002.4	37509.5	36261.6
WBGene00000963	-0.305586	1	2346.44	2065.64	2294.34	1559.26	1881.97	1985.82
WBGene00000964	0.148445	1	320.208	286.894	248.54	284.386	336.431	328.186
WBGene00000965	0.275143	1	1826.76	2053.56	1952.81	3052.55	2004.92	1998.95
WBGene00000966	-0.371844	1	778.647	661.367	640.792	548.226	537.948	521.518
WBGene00000967	0.201846	1	1531.05	1586.98	1601.14	2493.51	1589.94	1342.58
WBGene00000968	-0.101741	1	2176.71	1417.86	1421.92	1598.18	1586.52	1489.37
WBGene00000969	-0.270287	1	1737.52	1502.42	1198.74	1041.31	1571.15	1069.29
WBGene00000970	0.0194822	1	2586.16	3187.55	2982.47	2827.64	3050.08	2999.03
WBGene00000971	-0.290836	1	1011.37	847.094	877.497	801.254	766.79	668.306
WBGene00000973	0.238616	1	612.419	594.929	513.986	1030.49	520.871	477.362
WBGene00000974	0.029705	1	2216.96	2195.5	2194.59	2635.16	1987.85	2119.49
WBGene00000975	0.136571	1	2355.19	2195.5	2209.8	2970.37	2165.46	2293.72
WBGene00000976	0.150724	1	402.447	400.142	485.244	455.233	515.747	459.461
WBGene00000977	-0.168162	1	7744.48	7634.41	6766.36	7751.94	5927.68	6026.69
WBGene00000978	-0.3451	1	225.72	253.675	92.991	137.327	93.9275	218.393
WBGene00000979	0.964956	1	3.49954	7.54985	11.8352	18.3823	22.201	4.77362
WBGene00000980	-0.295789	1	2010.48	2773.82	2568.24	1361.37	2315.74	2315.2
WBGene00000981	-0.355084	1	21623.6	15584.4	14203.9	14806.4	13327.5	12060.5
WBGene00000982	-0.125063	1	4145.2	3560.51	3484.63	4030.06	3195.24	3033.63
WBGene00000983	-0.081305	1	1823.26	1519.03	1095.6	1733.35	1132.25	1327.07
WBGene00000984	-0.212725	1	23021.7	14211.8	14038.3	16656.6	14372.6	13212.2
WBGene00000985	-0.108113	1	10106.7	9656.26	10044.7	10573.1	8561.06	8518.52
WBGene00000986	-0.164181	1	1931.75	463.561	769.289	827.206	942.69	1053.78
WBGene00000987	0.539396	1	87.4885	104.188	92.991	194.637	99.0508	118.147
WBGene00000988	-0.328131	1	19056.7	46685.3	41342.1	25098.4	29120.9	31081
WBGene00000989	-0.190222	1	2339.44	700.627	1903.78	1471.67	1577.98	1282.91
WBGene00000990	0.00241011	1	281.713	264.245	322.932	401.168	245.919	221.973
WBGene00000991	-0.11694	1	4166.2	4146.38	3920.84	4170.63	3895.43	3215.03
WBGene00000992	0.172602	1	236.219	228.006	187.673	309.256	225.426	199.299
WBGene00000993	-0.0655233	1	2073.48	1556.78	1482.78	1867.43	1595.06	1422.54
WBGene00000994	0.00358653	1	2204.71	2594.13	2735.63	2921.71	2208.15	2421.42
WBGene00000995	0.303778	1	1714.77	1700.23	1812.48	2384.3	2203.03	1865.29
WBGene00000996	0.176561	1	3438.3	3912.33	3371.35	5018.38	3459.95	3637.5
WBGene00000998	0.013375	1	3221.32	3830.8	3711.19	2264.27	3849.32	4750.94
WBGene00001000	0.177107	1	2768.13	3205.67	3002.76	3183.39	3454.82	3512.19
WBGene00001001	0.0467744	1	6332.41	8954.13	8861.19	7330.23	8793.32	8821.64
WBGene00001002	-0.261655	1	13060.3	14320.6	15911.6	7256.7	14884.9	13972.4
WBGene00001005	0.148613	1	5354.29	5084.07	5772.2	7179.93	5478.53	5309.46
WBGene00001006	0.119247	1	1837.26	1706.27	1450.66	1935.55	1960.52	1528.75
WBGene00001007	-0.323038	1	38113.5	41876	46502.2	16880.4	47397.5	36840.4
WBGene00001008	0.0369001	1	1615.04	1741	1565.63	1832.83	1700.94	1515.62
WBGene00001016	-0.157291	1	3513.54	4656.75	4549.79	3553.2	4257.48	3596.92
WBGene00001017	-0.175291	1	9935.19	10551.7	10922.2	7285.9	10782.9	9748.92
WBGene00001018	0.315663	1	3149.58	2841.77	2713.65	5288.71	2742.68	2799.73
WBGene00001019	-0.0645955	1	3065.6	3281.17	3300.33	3358.56	2850.27	3014.54
WBGene00001020	-0.0189056	1	2407.68	2361.59	2230.09	2676.25	2086.9	2143.35
WBGene00001021	-0.0188547	1	712.156	585.869	603.596	745.026	662.616	469.008
WBGene00001022	0.159042	1	703.407	824.444	784.506	925.605	923.905	733.944
WBGene00001023	-0.00828812	1	9789.96	12063.2	12563.9	11742	12164.5	10314.6
WBGene00001025	0.332576	1	972.872	1041.88	1033.05	1521.41	1209.1	1106.29
WBGene00001026	-0.0864378	1	5205.56	5881.34	6008.91	5173.01	5526.35	5403.73
WBGene00001027	0.128481	1	2248.45	3170.94	2987.55	3600.78	2744.39	2843.88
WBGene00001028	0.143911	1	2220.46	2524.67	2432.98	3143.38	2100.56	2683.97
WBGene00001029	0.144691	1	5366.54	8341.08	8812.16	8863.54	7765.24	8266.71
WBGene00001030	0.237259	1	7354.28	9206.29	9518.89	11941	9150.24	9648.67
WBGene00001031	0.122932	1	2636.9	3219.26	3511.68	4183.61	3063.74	2952.48
WBGene00001032	0.101127	1	509.183	401.652	407.47	577.422	396.203	437.979
WBGene00001033	0.156164	1	1139.1	1165.7	1164.92	1456.53	1224.47	1183.86
WBGene00001034	-0.214171	1	19203.7	18155.9	17507.7	13854.9	16297.3	17146.8
WBGene00001035	0.0961821	1	1133.85	2065.64	1849.67	1857.7	1818.78	1722.08
WBGene00001036	0.0263507	1	1128.6	1310.65	921.456	1322.45	1038.33	1060.94
WBGene00001037	0.27778	1	3765.5	4546.52	4874.42	6288.93	5056.71	4639.96
WBGene00001038	0.31868	1	1065.61	1179.29	1026.28	1661.98	1161.29	1254.27
WBGene00001039	0.128315	1	1056.86	937.692	835.228	1313.8	870.964	905.794
WBGene00001040	0.142876	1	3329.81	2844.79	2537.81	4470.15	2501.89	2644.58
WBGene00001041	0.0904064	1	2995.6	3195.1	3553.95	3519.68	3427.5	3427.46
WBGene00001042	-0.206697	1	59.4921	52.849	79.465	48.6592	58.0643	59.6702
WBGene00001043	-0.00647691	1	2159.22	2532.22	2312.94	2259.95	2636.8	2078.91
WBGene00001044	0.476631	1	710.406	791.225	852.135	1669.55	802.653	800.774
WBGene00001045	0.22805	1	1088.36	1186.84	1017.83	1562.5	1169.82	1124.19
WBGene00001046	-0.264063	1	10762.8	9514.33	7692.89	3820.28	11107.4	8366.96
WBGene00001047	-0.160392	1	6876.59	8134.21	8369.19	5866.13	8079.47	6976.64
WBGene00001048	0.0400877	1	1865.25	1999.2	2160.77	2267.52	2027.13	1899.9
WBGene00001049	0.120454	1	2178.46	2698.32	3198.89	2812.5	3212.32	2755.57
WBGene00001050	-0.190964	1	897.632	1132.48	1017.83	879.109	872.672	918.921
WBGene00001051	0.227256	1	2029.73	2378.2	2365.35	3064.45	2537.75	2325.94
WBGene00001052	-0.966143	1	20.9972	78.5185	43.9594	43.2526	1.70777	27.4483
WBGene00001053	0.313335	1	85.7387	123.818	74.3928	104.888	122.96	126.501
WBGene00001054	0.14555	1	80.4894	73.9886	81.1558	48.6592	81.9731	130.081
WBGene00001055	-0.701469	1	23434.7	12478.4	17698.7	5498.48	16618.3	10854
WBGene00001056	-0.186968	1	7982.45	8531.34	10041.3	6891.22	8643.04	7795.32
WBGene00001057	-0.187753	1	3559.03	4313.99	4532.89	3083.91	4083.28	3728.2
WBGene00001058	-0.00221762	1	10349.9	10636.2	11431.1	9340.39	12068.8	10961.4
WBGene00001059	-0.46138	1	244.968	255.185	260.375	248.702	124.667	176.624
WBGene00001060	0.026369	1	2216.96	2317.81	2613.89	2110.73	2764.88	2408.29
WBGene00001061	0.10507	1	2456.68	2982.19	3063.63	3454.8	3022.76	2667.26
WBGene00001062	-2.9377	1	19.2475	0	1.69074	0	1.70777	1.1934
WBGene00001063	1.00642	1	26.2465	18.1197	21.9797	47.5778	40.9865	44.156
WBGene00001064	0.759242	1	85.7387	61.9088	98.0632	209.775	121.252	83.5383
WBGene00001066	0.121565	1	3419.05	5152.02	5787.42	3182.31	3103.02	9334.81
WBGene00001067	0.590531	1	136.482	126.838	98.0632	237.889	124.667	180.204
WBGene00001068	-0.311289	1	57.7424	173.647	106.517	65.9602	49.5254	156.336
WBGene00001069	0.744697	1	64.7415	101.168	55.7946	231.401	70.0187	69.2174
WBGene00001070	0.490306	1	264.215	261.225	400.707	211.938	450.852	638.471
WBGene00001071	0.0464088	1	297.461	250.655	287.427	222.751	278.367	361.602
WBGene00001072	0.666877	1	274.714	146.467	187.673	459.559	276.659	229.134
WBGene00001073	0.126677	1	2314.94	2917.26	2612.2	3359.64	2515.55	2687.55
WBGene00001074	0.0568396	1	2944.86	4297.38	4840.6	2349.7	2595.81	7622.27
WBGene00001075	0.381578	1	12552.8	5318.12	6279.43	10640.1	13074.7	7747.58
WBGene00001076	0.451197	1	1091.86	875.783	950.199	1815.53	1169.82	1003.65
WBGene00001077	-0.230326	1	925.628	851.624	1073.62	863.97	741.173	823.449
WBGene00001078	0.462664	1	234.469	202.336	366.892	497.405	281.782	325.799
WBGene00001079	-0.303716	1	27.9963	37.7493	15.2167	16.2197	11.9544	36.9955
WBGene00001080	-0.0364045	1	5067.33	5621.62	5794.18	4133.87	6066.01	5873.94
WBGene00001081	-0.0677019	1	6222.18	6930.77	6810.32	4932.96	7071.89	7044.67
WBGene00001082	0.192558	1	918.629	1043.39	1012.76	1248.92	1072.48	1077.64
WBGene00001085	-0.0847138	1	6006.96	7000.23	7801.1	5502.81	6904.52	7215.32
WBGene00001086	0.0874168	1	2288.7	2832.71	2838.76	2732.48	2922	2803.31
WBGene00001087	-0.229419	1	4162.7	4496.69	4847.37	2347.53	4901.31	4274.77
WBGene00001088	-0.0307473	1	1590.54	1443.53	1662	1594.94	1506.26	1494.14
WBGene00001089	0.516959	1	867.885	1099.26	1007.68	1597.1	1390.13	1269.78
WBGene00001090	-0.156551	1	2376.19	3109.03	3367.96	2379.97	2481.39	3081.37
WBGene00001091	0.0461192	1	593.172	869.743	814.939	931.012	561.857	856.864
WBGene00001092	-0.505196	1	276.464	277.835	197.817	185.986	184.439	159.916
WBGene00001093	-0.0438546	1	4593.14	4629.57	5601.44	4664.79	5306.05	4410.82
WBGene00001094	0.0767616	1	5573.01	5893.42	6612.5	6485.72	6288.02	6292.82
WBGene00001095	0.0256304	1	1434.81	2138.12	2044.11	1915.01	1987.85	1816.36
WBGene00001096	-0.0284068	1	20.9972	16.6097	43.9594	4.32526	39.2788	36.9955
WBGene00001099	-0.601638	1	28414.5	25675.5	24580	8087.15	24762.7	18996.6
WBGene00001101	-0.144424	1	652.664	667.407	811.558	647.707	630.168	650.405
WBGene00001102	0.164514	1	3170.58	3924.41	3837.99	4526.38	4057.67	3669.72
WBGene00001103	0.177011	1	2783.88	2569.97	3232.7	4290.66	2604.35	2809.27
WBGene00001104	0.101336	1	12680.6	14216.4	14001.1	17695.7	13761.2	12416.2
WBGene00001105	0.561411	1	713.906	690.057	554.564	869.377	1239.84	781.68
WBGene00001106	2.12284	1	1.74977	1.50997	0	1.08131	13.6622	0
WBGene00001107	0.0447891	1	36.7452	27.1795	8.45372	25.9515	32.4477	16.7077
WBGene00001108	0.462681	1	288.712	158.547	120.043	327.638	230.549	223.167
WBGene00001109	-0.0362696	1	146.981	96.6381	86.228	91.9117	126.375	103.826
WBGene00001110	-0.185774	1	1494.3	1309.14	2008.6	1233.78	1726.56	1272.17
WBGene00001111	-0.548254	1	8.74885	4.52991	5.07223	6.48789	3.41554	2.38681
WBGene00001112	-0.0802846	1	4727.88	5558.2	5625.11	4558.82	5333.37	5160.28
WBGene00001113	0.213209	1	213.472	221.966	177.528	261.678	266.413	183.784
WBGene00001115	-0.471381	1	285.212	214.416	334.767	257.353	181.024	162.303
WBGene00001116	-0.557126	1	451.44	215.926	348.293	134.083	262.997	293.577
WBGene00001117	-0.00296203	1	393.698	345.783	206.271	273.573	274.951	395.017
WBGene00001118	-0.434442	1	355.203	285.385	454.81	152.465	375.71	284.03
WBGene00001119	-0.258525	1	2292.2	1710.8	2392.4	1069.42	2226.94	2051.46
WBGene00001121	0.695971	1	19.2475	6.03988	23.6704	50.8218	18.7855	8.35383
WBGene00001122	0.130353	1	222.221	86.0683	138.641	123.27	175.901	189.751
WBGene00001123	-0.0483327	1	416.445	514.9	485.244	366.566	534.533	471.395
WBGene00001127	-0.178613	1	17.4977	45.2991	0	10.8131	32.4477	13.1274
WBGene00001129	-0.499474	1	129.483	39.2592	116.661	30.2768	83.6808	88.3119
WBGene00001130	-0.00465557	1	2607.16	2423.5	2302.79	2253.46	2754.64	2303.27
WBGene00001131	-0.0282448	1	2687.65	3244.93	3302.02	2099.91	3509.47	3447.75
WBGene00001132	0.202507	1	918.629	1445.04	1222.41	1460.86	1234.72	1430.89
WBGene00001133	-0.0356444	1	34.9954	27.1795	35.5056	8.65052	35.8632	51.3164
WBGene00001134	0.0327415	1	5527.52	6435.5	5929.44	5835.85	6195.8	6272.53
WBGene00001135	-0.230028	1	145.231	119.288	103.135	112.457	117.836	83.5383
WBGene00001136	-0.378651	1	314.958	178.177	207.962	202.206	186.147	150.369
WBGene00001137	-0.0270468	1	21079.5	22491	20248.4	19320.9	23271.8	20043.2
WBGene00001145	-0.211191	1	1760.27	1189.86	1330.62	1082.4	1362.8	1253.07
WBGene00001147	0.202233	1	0	1.50997	1.69074	0	0	3.58021
WBGene00001148	-0.264063	1	1193.34	1434.47	1535.2	1123.49	1301.32	1043.04
WBGene00001149	0.135274	1	3028.85	3024.47	2997.69	3988.97	3019.34	2931
WBGene00001150	-0.0878072	1	225.72	215.926	255.302	193.555	312.522	152.756
WBGene00001151	-0.0736843	1	1697.28	1756.1	1957.88	1843.64	1598.48	1698.21
WBGene00001152	-0.219487	1	5091.83	3861	3812.63	3925.17	3629.02	3408.36
WBGene00001153	-0.140539	1	2929.11	3107.52	2935.13	2534.6	2973.23	2633.84
WBGene00001154	0.578622	1	36.7452	40.7692	67.6298	68.1228	40.9865	106.213
WBGene00001155	-0.0376599	1	13845.9	19596.4	16609.9	19887.5	14534.9	14339.9
WBGene00001156	-0.0338293	1	895.882	735.356	899.476	1093.21	677.986	698.142
WBGene00001157	-0.266834	1	2178.46	1656.44	1410.08	2055.58	1176.66	1125.38
WBGene00001158	0.227202	1	512.682	490.741	549.492	781.79	473.053	562.093
WBGene00001159	0.0861154	1	150.48	140.427	111.589	171.929	111.005	142.015
WBGene00001160	-0.0897076	1	3854.74	4166.01	4759.45	3583.48	4264.31	4163.79
WBGene00001161	0.493105	1	922.128	1155.13	1039.81	1799.31	1321.82	1265.01
WBGene00001162	-0.160364	1	125.983	42.2792	121.734	144.896	44.4021	68.024
WBGene00001163	0.481695	1	145.231	105.698	72.702	214.1	109.297	126.501
WBGene00001164	-0.140408	1	96.2373	125.328	59.1761	133.002	56.3565	64.4438
WBGene00001165	0.235776	1	306.21	297.464	278.973	496.323	237.38	303.125
WBGene00001166	0.0289629	1	7144.31	8532.85	8560.24	8027.68	8596.93	8105.6
WBGene00001167	-0.43066	1	1.58332e+06	1.67344e+06	2.15017e+06	428297	2.12528e+06	1.45795e+06
WBGene00001168	0.15811	1	185220	200145	230842	230166	253010	204405
WBGene00001169	0.301924	1	6699.87	6790.34	6377.49	9621.54	7608.13	7261.87
WBGene00001170	-0.174037	1	306.21	320.114	204.58	242.214	222.01	272.096
WBGene00001171	0.321432	1	8.74885	19.6296	27.0519	6.48789	13.6622	48.9296
WBGene00001172	-0.138528	1	1296.58	1220.06	989.086	865.052	1009.29	1310.36
WBGene00001173	-0.198329	1	11847.7	12523.7	13777.9	8353.15	13192.5	11706.1
WBGene00001174	0.37061	1	150.48	83.0484	72.702	143.815	109.297	140.822
WBGene00001175	-0.0901813	1	465.439	410.712	358.438	422.794	389.372	347.281
WBGene00001177	-0.233252	1	2719.14	2829.69	2867.5	2107.48	2718.77	2335.49
WBGene00001178	-0.13	1	899.381	780.655	909.621	780.709	811.192	774.519
WBGene00001179	0.167304	1	26.2465	43.7892	25.3612	29.1955	23.9088	53.7032
WBGene00001182	-0.401549	1	1447.06	1103.79	1176.76	547.145	1176.66	1100.32
WBGene00001184	-0.357095	1	663.162	486.211	610.359	431.444	478.176	464.234
WBGene00001185	-0.270453	1	20.9972	36.2393	11.8352	14.0571	11.9544	31.0285
WBGene00001186	0.346218	1	727.904	792.735	666.153	1099.7	881.211	798.387
WBGene00001187	-0.486953	1	932.627	785.185	667.844	435.77	572.104	694.561
WBGene00001188	0.1989	1	15.7479	18.1197	10.1445	14.0571	13.6622	22.6747
WBGene00001189	-0.0850889	1	7086.56	6006.66	6125.57	4256.05	6177.01	7685.52
WBGene00001190	0.10739	1	199.474	226.496	142.023	262.759	150.284	196.912
WBGene00001193	0.0790683	1	411.196	351.823	559.637	616.349	409.865	368.762
WBGene00001194	0.013922	1	5174.07	7262.96	5966.64	6538.71	6086.5	5957.47
WBGene00001196	-0.23068	1	26348	24155	26230.2	11056.4	27440.5	26899.3
WBGene00001202	-0.598653	1	138.232	276.325	211.343	125.432	105.882	181.397
WBGene00001204	-0.281696	1	10.4986	12.0798	1.69074	3.24394	3.41554	13.1274
WBGene00001207	-0.041496	1	13.9982	42.2792	37.1964	10.8131	34.1554	46.5428
WBGene00001208	-0.134181	1	2033.23	1567.35	1778.66	1519.25	1683.86	1698.21
WBGene00001209	-0.0214749	1	14134.6	17953.6	17768	14113.3	18860.6	16148
WBGene00001210	0.340703	1	122.484	116.268	86.228	222.751	114.421	73.9911
WBGene00001211	-1.47396	1	3.49954	4.52991	15.2167	0	6.83109	2.38681
WBGene00001214	-0.215936	1	8874.83	11380.7	11466.6	7120.46	10217.6	9976.86
WBGene00001215	-0.0982801	1	2169.71	2797.98	2498.92	2206.96	2657.29	2113.52
WBGene00001223	0.996243	1	19.2475	0	10.1445	6.48789	25.6166	26.2549
WBGene00001224	-0.0617035	1	2698.14	2766.27	2874.27	2321.58	3239.64	2430.96
WBGene00001225	0.0214985	1	7887.96	8667.23	9278.81	8792.17	9409.83	8020.87
WBGene00001226	0.0322937	1	12055.9	15940.8	16843.2	15213	15853.3	14789.9
WBGene00001227	0.208476	1	4472.41	4546.52	5298.79	5643.38	5917.43	4983.66
WBGene00001228	0.142621	1	332.456	537.55	519.059	535.251	541.364	458.267
WBGene00001229	0.0862204	1	7658.74	8795.58	8355.66	9535.03	8432.98	8369.34
WBGene00001230	0.258309	1	579.174	816.894	781.124	906.142	782.16	915.341
WBGene00001231	0.41824	1	547.678	677.977	808.176	961.289	865.841	890.28
WBGene00001232	0.437704	1	299.211	460.541	529.203	620.675	633.584	492.876
WBGene00001233	-0.0541601	1	2619.4	3456.32	3881.95	3108.78	3415.54	3068.24
WBGene00001234	0.263419	1	1352.57	1860.28	2199.66	2244.81	2414.79	1839.04
WBGene00001235	0.159597	1	614.169	607.008	649.246	854.238	652.369	581.188
WBGene00001236	1.11384	1	13.9982	25.6695	15.2167	41.09	49.5254	29.8351
WBGene00001237	-0.231289	1	12.2484	4.52991	25.3612	16.2197	1.70777	16.7077
WBGene00001239	-0.0221242	1	5879.22	8640.05	7511.98	9315.52	6066.01	6313.11
WBGene00001240	-0.0218623	1	3807.5	4893.82	4240.39	4982.7	4096.95	3667.33
WBGene00001241	-0.00369611	1	192.475	283.875	253.612	275.735	252.75	200.492
WBGene00001242	0.0669698	1	446.191	401.652	436.212	533.088	374.002	436.786
WBGene00001243	-0.168264	1	89659.9	87961.8	82197.3	89734	69011.1	72469.5
WBGene00001244	0.237644	1	8171.42	8248.97	7397.01	14673.4	6564.68	6841.79
WBGene00001245	0.119101	1	157.479	141.937	113.28	65.9602	235.673	147.982
WBGene00001246	-0.0250835	1	132.982	107.208	169.074	127.595	129.791	144.402
WBGene00001247	0.21991	1	89.2382	96.6381	59.1761	168.685	52.9409	62.057
WBGene00001248	-0.117317	1	503.933	267.265	360.129	295.199	391.08	356.828
WBGene00001249	0.234743	1	318.458	454.501	436.212	592.56	353.509	474.975
WBGene00001250	0.275027	1	229.22	169.117	192.745	317.906	174.193	219.586
WBGene00001251	-0.408274	1	582.673	554.159	527.512	324.394	396.203	533.452
WBGene00001252	0.00507058	1	244.968	122.308	111.589	189.23	133.206	156.336
WBGene00001253	-0.47873	1	127.733	203.846	187.673	152.465	111.005	108.6
WBGene00001258	-0.056129	1	6295.67	8178	8244.07	6693.34	7891.62	7267.83
WBGene00001259	-0.051618	1	15214.2	18948.6	20787.7	14025.7	20080	18915.5
WBGene00001262	-0.0166118	1	3963.23	4925.53	4531.2	4007.35	5024.27	4237.78
WBGene00001263	-0.0798216	1	21968.4	21835.7	21213.8	16356	24084.7	21079.1
WBGene00001281	0.0142105	1	2503.92	2791.94	3065.32	3092.56	2682.91	2667.26
WBGene00001284	-0.292072	1	4276.44	5651.82	5572.7	3354.24	4552.92	4754.52
WBGene00001303	0.139737	1	2589.66	3264.56	3095.75	4509.08	2484.81	2864.17
WBGene00001309	0.430144	1	990.369	865.213	836.919	1387.33	1231.3	1008.43
WBGene00001310	0.48606	1	253.717	226.496	197.817	428.201	245.919	273.29
WBGene00001311	-0.258824	1	493.435	324.644	346.603	383.867	351.801	237.487
WBGene00001320	0.28383	1	2400.68	2844.79	3165.07	3368.29	3707.57	3164.91
WBGene00001324	-0.324202	1	16817	16729	19925.4	6257.57	18703.5	17750.7
WBGene00001325	0.321085	1	1032.36	1319.71	1291.73	1440.31	1477.22	1634.96
WBGene00001328	-0.0820904	1	8472.38	10474.7	9698.11	5432.52	10482.3	11147.6
WBGene00001329	0.107757	1	3294.82	2932.36	3149.86	3626.73	3465.07	3012.15
WBGene00001330	0.060328	1	1230.09	1183.82	1264.68	1211.07	1456.73	1169.54
WBGene00001331	-0.0961636	1	26836.2	24268.3	24346.7	24312.3	23504.1	22769
WBGene00001332	-0.00653552	1	3112.84	4123.73	3920.84	3839.75	3492.39	3774.74
WBGene00001333	-0.122554	1	8330.65	7365.64	8396.24	6642.52	8682.32	6808.37
WBGene00001334	0.185309	1	2789.13	2923.3	3029.81	3539.14	3062.04	3336.76
WBGene00001335	-0.00412945	1	628.167	721.766	845.372	766.652	724.096	698.142
WBGene00001336	0.18742	1	6278.17	6385.67	6691.97	7723.83	7464.67	6852.53
WBGene00001337	-0.0270957	1	9914.19	10710.2	11265.4	8819.2	11816.1	10663.1
WBGene00001338	-0.222313	1	11625.5	11833.6	11512.3	7799.52	11252.5	10928
WBGene00001340	0.123939	1	3226.57	3401.96	3374.73	3997.62	3758.81	3144.62
WBGene00001345	-0.423475	1	1093.61	1106.81	1242.7	508.218	1031.49	1029.91
WBGene00001352	-0.0355765	1	6554.63	7924.33	7882.25	5406.57	8065.81	8346.67
WBGene00001358	0.0375419	1	635.166	693.077	884.26	827.206	654.077	787.647
WBGene00001362	-0.20075	1	43.7442	27.1795	81.1558	59.4723	25.6166	45.3494
WBGene00001365	0.567604	1	120.734	179.687	108.208	311.419	111.005	181.397
WBGene00001366	-0.358328	1	962.373	542.08	710.113	473.616	633.584	620.57
WBGene00001368	-0.114873	1	262.465	173.647	142.023	161.116	196.394	176.624
WBGene00001371	-0.207683	1	3291.32	2941.42	2749.15	2534.6	2563.37	2679.19
WBGene00001372	-0.0348051	1	2852.12	3311.37	2963.88	2926.04	2877.6	3106.43
WBGene00001373	-0.70673	1	78.7396	48.3191	74.3928	21.6263	35.8632	65.6372
WBGene00001374	-0.146119	1	379.7	446.951	277.282	337.37	292.029	367.569
WBGene00001377	0.124553	1	360.452	209.886	238.395	323.313	283.49	274.483
WBGene00001385	0.134273	1	7280.79	5923.62	6490.77	8030.92	6803.77	6779.73
WBGene00001386	0.0885987	1	31340.1	25882.4	29133.2	31948.5	32546.7	27330.2
WBGene00001388	-0.55024	1	341.205	375.983	272.21	211.938	220.303	243.454
WBGene00001389	-0.176458	1	5077.83	3201.14	3437.28	4631.27	2927.12	2806.89
WBGene00001390	0.232787	1	363.952	486.211	449.738	680.147	418.404	427.239
WBGene00001391	-0.697778	1	104.986	51.339	21.9797	36.7647	46.1099	27.4483
WBGene00001392	0.217443	1	1296.58	925.612	1073.62	1541.95	1166.41	1121.8
WBGene00001393	-0.0483012	1	9357.76	8757.83	9760.67	11572.2	8026.53	7357.34
WBGene00001394	0.204627	1	12269.4	10233.1	9552.71	19027.9	9478.14	8431.4
WBGene00001395	-0.302757	1	31193.1	16212.6	17377.5	15349.3	20454	16717.2
WBGene00001396	0.205607	1	6801.35	5660.88	5346.14	10186	5562.21	4785.55
WBGene00001397	-0.375849	1	514.432	863.703	760.835	696.367	514.04	437.979
WBGene00001398	0.182978	1	6299.17	6858.29	6470.48	10432.5	6358.04	5489.66
WBGene00001399	-0.129074	1	488.186	1093.22	715.185	1205.67	459.391	434.399
WBGene00001400	-0.307317	1	96.2373	102.678	98.0632	49.7405	90.5119	100.246
WBGene00001401	-0.325784	1	15642.9	16674.6	19093.6	5110.29	19079.2	16831.8
WBGene00001402	-0.251419	1	7996.44	8310.88	10509.7	2902.25	10627.5	9000.66
WBGene00001403	0.23932	1	614.169	715.726	535.966	913.711	607.967	679.047
WBGene00001404	0.0275034	1	2885.37	3720.57	3252.99	3877.59	3232.81	2938.16
WBGene00001405	0.0259544	1	4171.45	4872.68	4642.79	5213.02	4124.27	4595.8
WBGene00001406	0.177096	1	393.698	504.33	529.203	736.375	408.158	466.621
WBGene00001410	0.566535	1	106.736	83.0484	35.5056	164.36	109.297	59.6702
WBGene00001411	-0.315793	1	17125	18094	19698.9	8084.99	19149.3	16890.3
WBGene00001412	0.203875	1	3753.25	3747.75	3998.61	5054.06	4213.07	3976.42
WBGene00001413	-0.0740135	1	8883.58	7537.78	7760.52	7147.49	7975.3	7850.21
WBGene00001414	-0.0545814	1	251.967	240.085	185.982	183.823	281.782	188.558
WBGene00001423	-0.0359233	1	20857.2	21082.2	25039.9	20644.5	23355.5	21333.3
WBGene00001424	-0.038361	1	138.232	308.034	246.849	242.214	242.504	190.945
WBGene00001425	-0.0630557	1	463.689	360.883	557.946	653.114	290.321	377.116
WBGene00001426	0.0805595	1	2101.47	2086.78	2145.56	2684.9	2030.54	1979.86
WBGene00001427	0.284447	1	4806.62	6006.66	5542.26	7195.07	6533.94	6191.38
WBGene00001428	0.0438551	1	1093.61	966.381	989.086	1351.64	963.184	827.029
WBGene00001429	0.089508	1	1259.83	1461.65	1200.43	1452.21	1120.3	1599.16
WBGene00001430	0.163762	1	530.18	762.535	593.451	925.605	464.514	720.816
WBGene00001431	0.196837	1	4803.12	5629.17	6407.92	6533.3	6761.07	6008.79
WBGene00001432	0.102968	1	1594.04	1585.47	1339.07	1757.14	1632.63	1463.11
WBGene00001433	0.00691234	1	430.443	392.592	282.354	561.202	222.01	324.606
WBGene00001434	0.071396	1	502.184	403.162	610.359	464.965	582.35	545.386
WBGene00001435	0.362865	1	278.213	439.402	409.16	713.668	351.801	381.889
WBGene00001436	0.439013	1	283.463	330.684	324.623	600.13	362.048	309.092
WBGene00001437	0.265538	1	659.663	543.59	525.822	924.524	490.131	659.953
WBGene00001438	-0.445063	1	794.395	824.444	911.312	455.233	821.439	585.962
WBGene00001439	0.281734	1	470.688	449.971	388.871	580.666	527.702	483.329
WBGene00001440	-0.660814	1	82.2391	77.0085	32.1242	57.3097	30.7399	32.2219
WBGene00001441	-0.320802	1	813.643	520.94	691.515	423.875	584.058	614.603
WBGene00001442	-0.726226	1	36.7452	7.54985	23.6704	20.545	10.2466	9.54723
WBGene00001443	-0.0193086	1	3709.51	5342.28	5058.71	4416.09	4708.33	4799.87
WBGene00001444	0.0128165	1	8178.42	6800.91	5134.79	6935.55	6571.51	6785.7
WBGene00001445	0.370852	1	118.984	98.1481	89.6095	170.848	83.6808	139.628
WBGene00001446	0.244017	1	139.982	81.5384	55.7946	201.124	51.2332	73.9911
WBGene00001447	0.209827	1	48.9935	96.6381	74.3928	88.6678	100.759	66.8306
WBGene00001448	0.205915	1	1270.33	1535.64	1278.2	1911.76	1151.04	1645.7
WBGene00001449	0.348855	1	412.945	456.011	530.894	987.24	404.742	389.05
WBGene00001450	0.703902	1	113.735	77.0085	49.0316	185.986	112.713	90.6987
WBGene00001451	-0.0214033	1	3901.98	3167.92	3121.12	3741.35	3089.36	3209.06
WBGene00001452	0.0301963	1	4180.2	3928.94	3274.97	4518.81	3367.73	3736.55
WBGene00001453	0.120698	1	110.235	141.937	108.208	242.214	66.6031	81.1515
WBGene00001454	0.0807882	1	1217.84	1162.68	1060.1	1362.46	1045.16	1228.01
WBGene00001455	0.0324689	1	1966.74	1339.34	1168.3	1936.63	1265.46	1371.22
WBGene00001456	0.443717	1	73.4903	104.188	71.0113	156.791	78.5575	101.439
WBGene00001457	0.0313587	1	5669.25	3566.55	3175.22	5507.13	3548.75	3625.56
WBGene00001458	-0.250559	1	743.652	659.857	442.975	534.169	467.93	548.966
WBGene00001459	0.502191	1	50.7433	98.1481	33.8149	101.644	93.9275	64.4438
WBGene00001460	0.232317	1	155.729	147.977	116.661	237.889	111.005	143.209
WBGene00001461	0.198379	1	316.708	259.715	267.138	481.185	198.102	285.224
WBGene00001462	0.165063	1	1195.09	969.401	791.269	1298.66	961.476	1051.39
WBGene00001463	0.870621	1	38.4949	33.2194	6.76298	59.4723	49.5254	34.6087
WBGene00001464	0.1739	1	13.9982	10.5698	32.1242	40.0086	6.83109	15.5143
WBGene00001465	-0.0290245	1	1517.05	1230.63	1293.42	1081.31	1528.46	1353.32
WBGene00001466	0.34957	1	153.98	105.698	108.208	237.889	99.0508	130.081
WBGene00001468	-0.331101	1	1296.58	1275.93	1114.2	844.507	939.275	1146.86
WBGene00001470	0.11654	1	2248.45	3118.09	2894.56	2831.96	2920.29	3204.29
WBGene00001475	-0.353725	1	1898.5	1189.86	1541.96	839.1	1468.68	1316.32
WBGene00001476	-0.194985	1	2428.68	1316.69	1503.07	1799.31	1562.61	1222.05
WBGene00001477	-0.410343	1	83.9889	46.8091	92.991	78.936	37.571	51.3164
WBGene00001478	-0.299206	1	11606.2	13876.6	13297.7	9774	11174	10570
WBGene00001479	0.160105	1	766.399	915.042	989.086	1400.3	676.278	904.6
WBGene00001480	-0.191229	1	965.873	1032.82	1249.46	562.284	1173.24	1111.06
WBGene00001481	-0.345992	1	2040.23	1836.12	1978.17	1048.88	1986.14	1574.1
WBGene00001482	0.173471	1	1172.35	1346.89	1026.28	1433.82	1354.26	1211.31
WBGene00001483	0.556369	1	253.717	212.906	213.034	307.093	327.892	363.988
WBGene00001484	0.17231	1	913.379	638.718	803.104	900.735	963.184	790.034
WBGene00001485	0.102505	1	2136.47	2047.52	2576.7	2152.9	2788.79	2318.78
WBGene00001486	-0.0123876	1	843.389	730.826	791.269	1000.22	662.616	680.24
WBGene00001487	-0.14082	1	409.446	353.333	346.603	170.848	341.554	494.069
WBGene00001488	-0.204317	1	13224.8	12413.5	12634.9	8440.74	13269.4	11511.6
WBGene00001489	-0.0600732	1	4281.68	3507.66	4069.62	3719.72	3642.68	4011.03
WBGene00001490	0.0840512	1	300.96	240.085	250.23	236.808	312.522	289.997
WBGene00001491	-0.0968079	1	2341.19	2627.35	2906.39	2391.87	2659	2315.2
WBGene00001492	0.120098	1	215.222	288.404	231.632	168.685	274.951	356.828
WBGene00001493	-0.198302	1	2498.67	2261.94	2426.22	2281.57	2090.31	1891.55
WBGene00001494	0.109691	1	232.719	197.806	209.652	297.361	211.764	180.204
WBGene00001495	-0.236553	1	1202.09	679.487	960.343	852.076	734.342	823.449
WBGene00001496	-0.208894	1	18517.8	20757.6	18451.1	15006.5	17711.3	17230.4
WBGene00001497	0.133133	1	3245.82	4028.6	4532.89	5153.54	4045.71	3748.48
WBGene00001498	-0.0813232	1	4335.93	5582.36	6793.41	4206.31	6498.07	5094.64
WBGene00001499	-0.0699976	1	3707.76	4400.06	4586.99	3796.5	4062.79	4235.39
WBGene00001500	-0.523476	1	482.936	80.0285	96.3725	217.344	116.129	124.114
WBGene00001501	-0.115015	1	58955	52926	48379	54550.2	47337.7	46090.5
WBGene00001502	0.308806	1	3352.56	3483.5	3415.3	5434.69	3659.76	3601.69
WBGene00001503	-0.327675	1	39504.5	38691.5	42195.9	18885.2	41357.1	35691.1
WBGene00001505	0.0659681	1	600.171	389.573	507.223	673.659	495.254	396.21
WBGene00001506	0.267218	1	300.96	295.954	218.106	326.557	288.614	365.182
WBGene00001507	-0.224966	1	185.476	205.356	182.6	123.27	196.394	173.044
WBGene00001508	-0.121654	1	535.429	468.091	393.944	477.941	392.788	411.724
WBGene00001509	-0.00593952	1	3196.83	3539.37	3875.19	3792.17	3311.37	3463.26
WBGene00001510	-0.101809	1	2897.62	2455.21	2519.21	2317.26	2553.12	2465.57
WBGene00001511	0.202727	1	3816.25	4389.49	4507.53	5982.91	4083.28	4562.38
WBGene00001512	0.552698	1	1.74977	16.6097	18.5982	23.7889	13.6622	16.7077
WBGene00001513	0.128005	1	4295.68	5043.3	5237.93	5948.31	5531.47	4450.2
WBGene00001514	0.021425	1	3865.24	4277.75	4786.5	3888.41	5155.76	4081.44
WBGene00001515	-1.97725	1	6.99908	30.1994	18.5982	2.16263	5.12332	7.16043
WBGene00001516	-0.296582	1	3508.29	3184.53	3756.84	2275.09	3137.18	3096.88
WBGene00001517	0.388603	1	50.7433	25.6695	45.6501	35.6834	80.2653	45.3494
WBGene00001518	0.763862	1	59.4921	96.6381	50.7223	169.766	85.3886	95.4723
WBGene00001519	-0.2374	1	36.7452	96.6381	54.1038	45.4152	51.2332	63.2504
WBGene00001520	0.223156	1	2187.21	1908.6	1920.69	2915.22	2010.05	2095.62
WBGene00001522	-0.269302	1	16843.3	15151	15296.2	12696.8	13511.9	13029.6
WBGene00001523	-0.288006	1	2286.95	1307.63	1474.33	1322.45	1484.05	1344.97
WBGene00001526	-0.364398	1	11415.5	11940.9	14067	3396.41	14061.8	11614.2
WBGene00001527	-0.23013	1	2887.12	3045.61	3344.29	2128.03	2898.09	2885.65
WBGene00001528	1.05515	1	3.49954	1.50997	0	2.16263	3.41554	4.77362
WBGene00001529	-0.505574	1	27.9963	0	6.76298	14.0571	5.12332	4.77362
WBGene00001530	0.680215	1	3.49954	4.52991	6.76298	4.32526	3.41554	15.5143
WBGene00001531	-0.258809	1	34.9954	6.03988	30.4334	20.545	3.41554	34.6087
WBGene00001532	-0.316397	1	26.2465	18.1197	35.5056	20.545	5.12332	36.9955
WBGene00001533	-0.503851	1	22.747	24.1595	35.5056	4.32526	32.4477	22.6747
WBGene00001534	0.13893	1	6.99908	9.05983	6.76298	6.48789	13.6622	5.96702
WBGene00001535	-0.274549	1	236.219	214.416	130.187	96.237	158.823	225.553
WBGene00001536	0.210458	1	155.729	175.157	182.6	83.2612	344.97	168.27
WBGene00001537	0.0119609	1	533.68	596.439	554.564	289.792	625.045	785.26
WBGene00001538	0.338798	1	852.138	759.515	862.28	147.059	2020.29	963.077
WBGene00001539	1.04266	1	12.2484	4.52991	38.8871	37.846	29.0321	46.5428
WBGene00001540	0.275069	1	15.7479	12.0798	8.45372	6.48789	34.1554	4.77362
WBGene00001541	-0.0464099	1	169.728	83.0484	155.549	90.8304	196.394	109.793
WBGene00001542	-0.690309	1	27.9963	10.5698	42.2686	12.9758	15.37	21.4813
WBGene00001543	-0.132051	1	152.23	111.738	182.6	121.107	95.6353	188.558
WBGene00001544	0.566427	1	90.988	67.9487	67.6298	50.8218	100.759	183.784
WBGene00001545	0.532179	1	20.9972	21.1396	3.38149	11.8945	3.41554	50.123
WBGene00001546	-0.364902	1	411.196	157.037	153.858	128.676	131.498	299.544
WBGene00001547	1.04728	1	47.2438	18.1197	18.5982	76.7733	30.7399	63.2504
WBGene00001548	-0.0832712	1	101.487	131.367	81.1558	43.2526	128.083	126.501
WBGene00001549	-0.00647763	1	1.74977	21.1396	18.5982	3.24394	17.0777	21.4813
WBGene00001550	0.772146	1	3.49954	24.1595	0	33.5207	1.70777	11.934
WBGene00001551	-0.491585	1	43.7442	33.2194	81.1558	18.3823	20.4933	72.7977
WBGene00001552	-0.39207	1	173.227	37.7493	54.1038	49.7405	68.3109	83.5383
WBGene00001553	0.0136845	1	236.219	270.285	131.878	208.694	194.686	241.068
WBGene00001554	-0.588662	1	89.2382	30.1994	86.228	57.3097	17.0777	60.8636
WBGene00001555	-0.219125	1	208.223	181.197	207.962	82.1799	203.225	229.134
WBGene00001556	0.199315	1	48.9935	55.8689	33.8149	44.3339	80.2653	36.9955
WBGene00001557	-1.08349	1	167.978	93.6182	47.3409	12.9758	49.5254	83.5383
WBGene00001558	0.093185	1	8559.87	10307.1	10682.1	10539.6	10803.4	10178.5
WBGene00001559	-0.0642659	1	547.678	489.231	519.059	411.981	525.994	551.353
WBGene00001560	0.023042	1	1741.02	1736.47	1756.68	1221.89	2078.36	2020.43
WBGene00001561	0.208827	1	5198.56	5233.56	5293.72	6255.4	6089.92	5829.78
WBGene00001562	0.161434	1	1144.35	1269.89	1181.83	1323.53	1429.41	1269.78
WBGene00001563	-0.0529986	1	5044.58	5781.68	6025.81	4381.49	6137.73	5727.15
WBGene00001564	-0.745488	1	191943	127694	186513	35347.1	151456	115100
WBGene00001565	-0.102212	1	2698.14	2932.36	3168.46	2003.68	3538.5	2657.71
WBGene00001566	-0.285354	1	17805.6	22568	24008.6	10602.3	21871.4	20357.1
WBGene00001568	0.0359803	1	4118.96	4638.63	4957.26	4461.5	4925.22	4675.76
WBGene00001569	0.210203	1	2363.94	2423.5	3011.22	3376.95	2851.98	2791.37
WBGene00001570	0.0564248	1	377.95	398.632	375.345	362.24	510.624	325.799
WBGene00001571	-0.0401691	1	2862.62	3331	3596.21	2815.74	3518.01	3189.97
WBGene00001572	-0.0239056	1	321.958	375.983	246.849	255.19	324.477	350.861
WBGene00001574	-0.203899	1	8213.42	9540	10085.3	6567.9	8941.9	8662.92
WBGene00001575	0.557011	1	33.2456	48.3191	20.2889	71.3668	23.9088	53.7032
WBGene00001577	0.397785	1	400.697	280.855	192.745	494.161	374.002	282.837
WBGene00001578	0.0487292	1	491.685	537.55	437.903	699.61	457.683	359.215
WBGene00001579	-0.234385	1	8094.43	8116.09	8764.82	4287.41	8743.79	8201.07
WBGene00001580	-0.301881	1	16596.6	19022.6	19536.6	8328.28	18303.9	18112.3
WBGene00001581	-0.526869	1	19891.4	18761.4	16101	7678.41	17685.7	12641.7
WBGene00001582	-0.0369354	1	2850.37	4051.25	3601.29	3917.6	3126.93	3192.36
WBGene00001583	0.344814	1	750.651	1221.57	1070.24	1469.51	1086.14	1307.97
WBGene00001584	0.156935	1	4554.65	5828.49	5562.55	7296.71	5232.61	5247.4
WBGene00001585	0.151637	1	1300.08	1278.95	1190.28	1823.1	1185.19	1176.7
WBGene00001586	-0.590937	1	230.97	188.746	94.6817	59.4723	153.7	130.081
WBGene00001587	-0.303092	1	220.471	164.587	224.869	120.026	192.978	182.591
WBGene00001588	0.307072	1	71.7405	46.8091	18.5982	64.8789	39.2788	64.4438
WBGene00001589	0.073024	1	3086.59	3235.87	3110.97	2886.03	3635.85	3403.59
WBGene00001590	-0.0864407	1	5583.51	5177.69	5383.33	4571.8	5142.1	5492.05
WBGene00001591	-0.493953	1	11840.7	6920.2	7750.37	5726.64	7157.27	5941.96
WBGene00001592	-0.367517	1	2073.48	1801.4	1802.33	908.304	1933.2	1562.17
WBGene00001593	-0.284368	1	22.747	60.3988	16.9074	21.6263	23.9088	36.9955
WBGene00001594	0.509236	1	120.734	117.778	86.228	213.019	114.421	133.661
WBGene00001595	-0.00769316	1	4925.6	5653.33	6299.72	5231.4	6153.1	5406.12
WBGene00001596	-0.382595	1	30468.7	30196.4	37701.9	8780.27	36495.1	30180
WBGene00001597	0.0322988	1	6297.42	7673.67	7554.25	7412.41	7273.4	7327.5
WBGene00001598	-0.352898	1	62319.8	73050.9	89589.2	22293.5	86812.9	67041.9
WBGene00001599	-0.406303	1	46248.1	50777.3	56824.2	15522.3	55975.7	44592.7
WBGene00001600	0.0172855	1	1200.34	1404.27	1856.44	1487.89	1608.72	1418.96
WBGene00001601	-0.0057835	1	7954.45	8440.74	8162.92	7359.43	9037.53	8065.03
WBGene00001602	0.0266792	1	974.621	629.658	814.939	1247.84	662.616	551.353
WBGene00001603	-0.176825	1	1713.02	1260.83	1565.63	404.412	1603.6	2008.5
WBGene00001604	-0.305201	1	25614.9	26241.8	29471.4	15089.7	28012.6	22720
WBGene00001605	0.126552	1	159.229	182.706	113.28	138.408	102.466	255.389
WBGene00001606	0.0154763	1	5195.06	5861.71	5704.57	6132.13	5425.59	5383.45
WBGene00001607	0.0917891	1	12878.3	13265.1	13233.5	15787.2	14037.9	12138.1
WBGene00001608	0.271842	1	166.228	55.8689	47.3409	86.5052	165.654	73.9911
WBGene00001609	0.0321063	1	7189.8	9695.52	9992.3	8012.54	10596.7	8875.35
WBGene00001612	0.619712	1	171.477	134.387	135.26	202.206	252.75	223.167
WBGene00001613	0.564179	1	122.484	119.288	138.641	103.806	237.38	223.167
WBGene00001614	-0.308252	1	26.2465	51.339	45.6501	38.9273	30.7399	29.8351
WBGene00001615	-0.0734148	1	192.475	143.447	164.002	184.905	131.498	156.336
WBGene00001616	-0.215332	1	405.946	466.581	407.47	370.891	391.08	341.314
WBGene00001617	-0.0925008	1	544.178	324.644	461.573	383.867	425.235	437.979
WBGene00001618	-1.36789	1	12.2484	21.1396	60.8668	4.32526	6.83109	25.0615
WBGene00001619	-0.314844	1	76.9898	45.2991	42.2686	20.545	37.571	73.9911
WBGene00001620	-0.0901578	1	2409.43	2511.08	2497.23	2546.5	2148.38	2271.05
WBGene00001621	-0.119427	1	2279.95	2124.53	2314.63	1614.4	2208.15	2364.13
WBGene00001622	1.43536	1	6.99908	19.6296	15.2167	16.2197	35.8632	62.057
WBGene00001623	-0.473188	1	52.4931	39.2592	74.3928	73.5294	20.4933	23.8681
WBGene00001624	-0.0824527	1	115.485	70.9686	114.971	123.27	49.5254	109.793
WBGene00001625	0.952142	1	10.4986	25.6695	11.8352	42.1713	32.4477	19.0945
WBGene00001626	0.000580201	1	12.2484	66.4387	60.8668	45.4152	44.4021	50.123
WBGene00001627	0.0213656	1	250.217	329.174	282.354	451.989	259.581	162.303
WBGene00001628	-0.0481326	1	3716.51	4445.35	4130.49	3819.2	4325.79	3747.29
WBGene00001629	0.0377101	1	2026.23	2130.57	2201.35	2051.25	2204.73	2271.05
WBGene00001630	0.227427	1	2337.69	2391.79	2039.04	3281.79	2136.42	2502.57
WBGene00001631	0.135416	1	789.146	892.393	532.585	900.735	765.082	766.166
WBGene00001632	0.102819	1	3333.31	3331	3215.8	3858.13	3676.83	3075.4
WBGene00001633	-0.298472	1	853.887	862.193	850.445	762.327	650.661	673.08
WBGene00001635	0.00616929	1	3534.53	3833.82	3849.83	3530.49	4047.42	3690.01
WBGene00001636	0.625683	1	153.98	235.555	202.889	336.289	305.691	273.29
WBGene00001637	-0.474266	1	1746.27	1867.83	1920.69	876.946	1574.57	1534.72
WBGene00001638	0.00773161	1	955.374	921.082	970.488	1203.5	787.283	868.798
WBGene00001639	0.0118389	1	94.4875	48.3191	153.858	108.131	100.759	89.5053
WBGene00001641	-1.24552	1	3.49954	0	5.07223	2.16263	0	1.1934
WBGene00001642	-0.852655	1	3.49954	6.03988	5.07223	1.08131	5.12332	2.38681
WBGene00001643	-1.85838	1	34.9954	15.0997	466.646	81.0986	15.37	45.3494
WBGene00001644	-0.0284347	1	983.37	530	568.09	891.003	536.241	611.023
WBGene00001645	0.154933	1	3025.35	3500.11	3560.71	4888.62	2976.65	3361.82
WBGene00001646	-0.161465	1	330.706	363.903	262.065	313.581	268.12	273.29
WBGene00001647	-0.157036	1	88575.1	85772.4	84155.1	67124.8	82519.6	82199.3
WBGene00001648	0.222877	1	2803.13	3152.82	3160	3923.01	3359.19	3355.85
WBGene00001649	-0.342298	1	2797.88	2891.59	2725.48	2138.84	2324.28	2175.58
WBGene00001650	-0.118868	1	183.726	49.829	142.023	87.5865	153.7	105.02
WBGene00001651	-0.350304	1	5497.77	5858.69	5877.03	2354.02	5565.63	5600.65
WBGene00001653	-0.00576026	1	4533.65	6693.7	6499.22	5720.15	5765.44	6171.09
WBGene00001660	0.0314372	1	1636.03	1987.12	1942.67	2110.73	1516.5	2058.62
WBGene00001661	-0.0259936	1	3440.05	3441.22	3503.22	3793.25	3173.04	3230.55
WBGene00001662	0.0504885	1	4304.43	4507.26	4187.98	5205.45	4071.33	4184.08
WBGene00001663	0.240175	1	176.727	206.866	216.415	227.076	247.627	235.101
WBGene00001664	-1.67103	1	24.4968	69.4587	6.76298	2.16263	11.9544	17.9011
WBGene00001665	-0.928471	1	89.2382	175.157	136.95	88.6678	49.5254	71.6043
WBGene00001666	0.0544413	1	66.4912	51.339	32.1242	74.6107	49.5254	31.0285
WBGene00001667	1.44783	1	5.24931	0	1.69074	18.3823	0	0
WBGene00001668	-0.0539197	1	29.7461	7.54985	15.2167	19.4637	13.6622	16.7077
WBGene00001669	-0.814185	1	108.486	317.094	96.3725	104.888	87.0964	105.02
WBGene00001670	-0.305647	1	33.2456	15.0997	6.76298	12.9758	18.7855	13.1274
WBGene00001671	-0.192044	1	661.413	490.741	495.388	532.007	500.377	409.338
WBGene00001672	0.484461	1	68.241	36.2393	49.0316	122.189	49.5254	41.7692
WBGene00001673	-0.0274285	1	0	16.6097	23.6704	10.8131	22.201	7.16043
WBGene00001674	0.0742685	1	302.71	341.253	202.889	368.728	319.353	204.072
WBGene00001675	0.625351	1	40.2447	21.1396	21.9797	51.9031	29.0321	46.5428
WBGene00001676	-0.440356	1	40.2447	25.6695	20.2889	37.846	20.4933	4.77362
WBGene00001677	-0.146249	1	258.966	184.216	189.363	207.612	196.394	167.077
WBGene00001678	0.181693	1	502.184	490.741	546.111	525.519	684.817	537.032
WBGene00001679	0.186048	1	1466.31	1541.68	1678.91	1900.95	1750.47	1680.31
WBGene00001680	0.229945	1	419.945	294.444	243.467	473.616	290.321	356.828
WBGene00001681	0.839939	1	8.74885	18.1197	10.1445	25.9515	13.6622	26.2549
WBGene00001682	0.47729	1	712.156	619.088	823.393	1421.93	773.621	800.774
WBGene00001683	0.122924	1	7219.55	7447.18	8445.27	9128.46	8701.1	7338.24
WBGene00001684	0.0236408	1	5123.32	5706.18	4735.78	5196.8	5777.39	4850
WBGene00001685	-0.138308	1	10484.6	12039	11652.6	9802.12	11691.4	9560.36
WBGene00001686	0.0997496	1	4402.42	4464.98	5050.26	4861.59	5483.66	4570.74
WBGene00001687	-0.396493	1	1195.09	1307.63	960.343	576.341	860.717	1194.6
WBGene00001688	0.320389	1	776.897	933.162	781.124	1274.87	797.53	1035.87
WBGene00001689	0.18023	1	1007.87	1177.78	1200.43	1473.83	1209.1	1152.83
WBGene00001690	-0.594856	1	304.46	289.914	131.878	11.8945	208.348	261.356
WBGene00001691	-0.669599	1	41.9945	75.4985	32.1242	5.40657	25.6166	63.2504
WBGene00001692	-0.591862	1	13345.5	20911.6	17389.3	7450.26	13074.7	13743.2
WBGene00001693	-0.588491	1	1839.01	1464.67	1433.75	1120.24	975.138	1054.97
WBGene00001694	-0.368407	1	15300	20020.7	16552.4	13814.9	12852.7	13515.3
WBGene00001695	0.30453	1	286.962	193.276	165.693	223.832	251.043	322.219
WBGene00001698	0.184359	1	13.9982	49.829	10.1445	30.2768	30.7399	23.8681
WBGene00001699	-0.310276	1	969.372	1724.39	1173.38	1035.9	981.969	1101.51
WBGene00001701	-0.194415	1	26.2465	3.01994	1.69074	3.24394	11.9544	11.934
WBGene00001702	-0.568742	1	92.7378	161.567	120.043	28.1142	134.914	91.8921
WBGene00001703	0.454225	1	267.715	522.45	513.986	517.95	423.528	844.93
WBGene00001704	0.0153059	1	57.7424	46.8091	23.6704	35.6834	42.6943	51.3164
WBGene00001705	-1.51827	1	15.7479	0	38.8871	0	13.6622	5.96702
WBGene00001706	1.52795	1	10.4986	28.6894	54.1038	54.0657	42.6943	171.85
WBGene00001707	2.14798	1	3.49954	1.50997	5.07223	40.0086	0	3.58021
WBGene00001708	-0.313558	1	1839.01	1647.38	1662	1167.82	1472.1	1503.69
WBGene00001709	-0.306188	1	1.74977	27.1795	13.526	2.16263	13.6622	19.0945
WBGene00001710	1.46805	1	62.9917	21.1396	27.0519	158.953	88.8042	58.4768
WBGene00001711	0.33392	1	27.9963	31.7094	16.9074	40.0086	18.7855	36.9955
WBGene00001712	1.37444	1	1.74977	4.52991	10.1445	22.7076	8.53886	10.7406
WBGene00001713	0.129459	1	220.471	305.014	267.138	337.37	276.659	253.002
WBGene00001714	0.278196	1	652.664	700.627	547.801	461.721	713.849	1130.15
WBGene00001715	-0.274991	1	26.2465	18.1197	21.9797	11.8945	30.7399	13.1274
WBGene00001716	0.664904	1	54.2428	37.7493	64.2483	126.514	46.1099	72.7977
WBGene00001717	0.575434	1	26.2465	42.2792	42.2686	22.7076	64.8954	78.7647
WBGene00001718	0.585354	1	38.4949	13.5897	20.2889	36.7647	32.4477	38.1889
WBGene00001719	-0.146228	1	1238.84	1309.14	1105.75	1206.75	1127.13	967.851
WBGene00001720	-0.00187141	1	29.7461	19.6296	45.6501	55.147	27.3244	11.934
WBGene00001721	0.79731	1	20.9972	15.0997	11.8352	31.3581	22.201	28.6417
WBGene00001722	0.545608	1	3.49954	15.0997	0	4.32526	20.4933	3.58021
WBGene00001723	-0.95973	1	41.9945	3.01994	33.8149	6.48789	23.9088	10.7406
WBGene00001724	0.189164	1	1357.82	2094.33	1415.15	1496.54	1974.18	2080.1
WBGene00001725	0.263008	1	4773.37	2701.34	3844.75	2951.99	4090.11	6539.86
WBGene00001726	-0.454144	1	31.4958	21.1396	28.7427	0	46.1099	14.3209
WBGene00001727	0.107044	1	48.9935	55.8689	20.2889	41.09	58.0643	36.9955
WBGene00001728	0.488838	1	1.74977	4.52991	5.07223	4.32526	8.53886	3.58021
WBGene00001729	-2.55823	1	6.99908	4.52991	10.1445	2.16263	0	1.1934
WBGene00001730	0.208699	1	139.982	95.1282	135.26	104.888	131.498	190.945
WBGene00001731	-0.938841	1	43.7442	21.1396	57.4853	16.2197	23.9088	23.8681
WBGene00001732	-1.12897	1	5.24931	7.54985	1.69074	1.08131	3.41554	2.38681
WBGene00001733	1.71566	1	0	1.50997	0	3.24394	0	2.38681
WBGene00001734	0.729027	1	55.9926	34.7293	37.1964	91.9117	56.3565	62.057
WBGene00001735	0.00393555	1	48.9935	37.7493	32.1242	59.4723	17.0777	40.5757
WBGene00001736	0.612466	1	45.494	22.6496	25.3612	28.1142	25.6166	88.3119
WBGene00001737	2.00314	1	1.74977	1.50997	0	1.08131	10.2466	2.38681
WBGene00001738	-0.339773	1	1.74977	0	0	1.08131	0	0
WBGene00001739	3.07453	1	0	0	1.69074	0	15.37	0
WBGene00001740	0.132185	1	1146.1	1297.07	1107.44	1293.25	1248.38	1349.74
WBGene00001743	0.306662	1	1966.74	2357.06	2228.4	3873.27	2088.61	2139.77
WBGene00001744	0.0931248	1	5891.47	7057.6	7505.22	6875	8482.51	6463.48
WBGene00001745	-0.140299	1	3924.73	3614.87	3858.28	1738.75	4228.44	4376.21
WBGene00001746	0.197263	1	1021.87	1229.12	1335.69	1392.73	1371.34	1348.55
WBGene00001747	0.165307	1	3870.49	4125.24	4466.95	4693.99	4762.98	4519.42
WBGene00001748	0.103561	1	1405.06	1552.25	1340.76	1491.13	1670.2	1459.53
WBGene00001749	0.201536	1	5478.53	6391.71	6051.18	7940.09	6023.31	6643.68
WBGene00001750	0.606172	1	316.708	209.886	130.187	358.996	363.756	276.87
WBGene00001751	-0.0778657	1	479.437	492.251	365.201	416.306	464.514	387.856
WBGene00001753	0.537029	1	28054	19963.3	17884.7	35208.7	27025.5	33386.7
WBGene00001754	-0.0364014	1	5142.57	3337.04	3100.83	3980.32	3658.05	3653.01
WBGene00001755	0.0952764	1	56582.3	49179.8	48624.1	61723.6	49352.9	53847.6
WBGene00001756	0.13621	1	78.7396	86.0683	60.8668	97.3183	75.142	75.1845
WBGene00001757	0.15898	1	246.717	205.356	223.178	303.849	208.348	238.681
WBGene00001758	0.715858	1	12381.4	7699.34	6798.49	15461.7	13515.3	15169.4
WBGene00001759	-0.106216	1	71.7405	24.1595	47.3409	60.5536	29.0321	41.7692
WBGene00001761	0.260725	1	54641.8	37790	37056.1	60386	43898.3	50851
WBGene00001762	0.373111	1	124.234	149.487	130.187	251.946	116.129	152.756
WBGene00001763	-0.103797	1	428.693	279.345	449.738	254.109	401.327	422.465
WBGene00001765	0.657792	1	19.2475	16.6097	5.07223	19.4637	18.7855	26.2549
WBGene00001766	0.44121	1	15.7479	28.6894	10.1445	18.3823	32.4477	23.8681
WBGene00001767	2.36284	1	1709.52	578.319	583.307	6135.38	3627.31	5005.14
WBGene00001768	0.436421	1	22892.2	12301.7	12075.3	17074	23461.4	23431.3
WBGene00001769	-0.449195	1	327.207	320.114	284.045	257.353	251.043	174.237
WBGene00001770	-0.323354	1	5352.54	4149.4	3794.03	4164.14	3162.79	3297.38
WBGene00001772	0.476998	1	2069.98	1685.13	1612.97	2911.98	2192.78	2364.13
WBGene00001773	1.68835	1	3.49954	51.339	20.2889	110.294	78.5575	54.8966
WBGene00001774	-0.121635	1	5083.08	6394.73	5565.93	5554.71	4921.8	5188.92
WBGene00001775	-0.237684	1	17231.7	15797.3	15433.1	12943.3	14367.5	13791
WBGene00001776	-0.296054	1	955.374	765.555	634.029	860.726	587.474	469.008
WBGene00001780	0.304085	1	66.4912	104.188	92.991	103.806	93.9275	127.694
WBGene00001781	-0.561342	1	470.688	297.464	236.704	179.498	269.828	232.714
WBGene00001782	0.00972242	1	27.9963	21.1396	16.9074	28.1142	18.7855	19.0945
WBGene00001783	1.26553	1	22.747	63.4188	43.9594	182.742	46.1099	83.5383
WBGene00001784	-0.0559953	1	804.894	682.507	789.578	942.906	590.889	653.986
WBGene00001786	0.421899	1	4276.44	2704.36	2963.88	5023.79	3741.73	4556.42
WBGene00001787	0.199854	1	111.985	80.0285	114.971	121.107	93.9275	136.048
WBGene00001788	0.334375	1	40.2447	60.3988	16.9074	65.9602	29.0321	52.5098
WBGene00001789	-0.654962	1	666.662	729.316	448.047	423.875	380.833	366.375
WBGene00001790	-0.127125	1	8552.87	6456.64	6828.92	7255.62	6048.93	6690.22
WBGene00001791	0.380483	1	243.218	268.775	179.219	370.891	230.549	297.158
WBGene00001792	-0.16729	1	923.878	909.003	945.126	604.455	881.211	989.332
WBGene00001793	0.0136801	1	4857.36	5150.51	5669.07	5537.41	5499.03	4790.32
WBGene00001794	0.148307	1	11928.2	10912.6	9809.7	16957.2	9759.92	9466.08
WBGene00001795	-0.166667	1	2523.17	2671.14	2564.86	2156.14	2416.5	2341.46
WBGene00001796	-0.263423	1	313.209	332.194	273.901	280.06	225.426	258.969
WBGene00001803	-0.114251	1	495.185	540.57	492.007	400.086	459.391	552.546
WBGene00001804	0.049278	1	13.9982	24.1595	11.8352	23.7889	6.83109	20.2879
WBGene00001805	-0.162912	1	129.483	61.9088	27.0519	11.8945	104.174	79.9581
WBGene00001806	-0.493392	1	92.7378	42.2792	38.8871	71.3668	27.3244	23.8681
WBGene00001808	0.0906845	1	13461	10927.7	11541	15441.2	10994.6	11821.9
WBGene00001811	0.64345	1	183.726	522.45	529.203	822.88	520.871	585.962
WBGene00001812	0.0981657	1	3802.25	3962.16	4088.22	4681.01	4382.14	3624.37
WBGene00001813	0.0198765	1	2160.96	2468.8	2916.53	2846.02	2430.16	2373.68
WBGene00001814	-0.497533	1	9184.54	8335.04	7990.46	2737.89	8053.85	7279.77
WBGene00001815	-0.0336301	1	3069.09	2668.12	3251.3	2362.67	3159.38	3260.38
WBGene00001816	-0.351871	1	1713.02	1811.97	1795.57	789.36	1772.67	1609.9
WBGene00001817	-0.251305	1	584.423	842.564	889.332	324.394	790.699	832.996
WBGene00001818	-0.514569	1	1.74977	3.01994	3.38149	1.08131	5.12332	0
WBGene00001819	0.172395	1	1343.82	1591.51	1300.18	2171.28	1209.1	1390.32
WBGene00001820	-0.00332474	1	3063.85	2834.22	3575.93	2828.72	3507.76	3115.98
WBGene00001821	0.155345	1	122.484	67.9487	109.898	76.7733	157.115	101.439
WBGene00001823	0.107261	1	946.625	721.766	813.248	1052.12	790.699	828.223
WBGene00001824	0.202506	1	573.924	280.855	321.242	540.657	478.176	334.153
WBGene00001827	0.0450713	1	4677.13	5053.87	6002.14	5760.16	5208.71	5262.91
WBGene00001828	0.466182	1	890.632	674.957	691.515	855.32	1355.97	906.987
WBGene00001829	-0.0827903	1	17205.5	20724.4	21019.3	14531.8	23287.2	17845
WBGene00001830	-0.273593	1	28853.7	29720.8	34597.7	12275.1	34013.7	30791
WBGene00001831	0.0902193	1	1443.56	1793.85	1888.56	2014.49	1858.06	1584.84
WBGene00001832	-0.0217412	1	6797.85	8061.73	8357.35	7634.08	8016.28	7220.1
WBGene00001833	-0.0748474	1	11884.4	13458.4	13943.6	8493.73	14746.6	14061.9
WBGene00001834	0.0152433	1	4148.7	4724.7	4608.97	5016.22	4585.37	4024.16
WBGene00001835	-0.0180979	1	1856.5	2227.21	2378.88	2230.75	2102.27	2049.08
WBGene00001836	0.00133226	1	2594.91	3234.36	3349.37	3103.37	3039.83	3044.37
WBGene00001837	0.293567	1	90.988	116.268	109.898	164.36	97.343	125.307
WBGene00001838	-0.051585	1	1539.8	1186.84	1457.42	1127.81	1583.11	1328.26
WBGene00001839	-0.301876	1	386.699	243.105	155.549	33.5207	278.367	325.799
WBGene00001840	0.262597	1	11447	12754.7	13661.2	18064.4	14104.5	13251.6
WBGene00001841	0.338506	1	22.747	9.05983	1.69074	21.6263	11.9544	8.35383
WBGene00001842	0.193641	1	146.981	137.407	123.424	196.799	105.882	161.11
WBGene00001843	-0.325244	1	29315.6	25517	26727.3	18370.5	24132.5	22597.1
WBGene00001844	0.213019	1	456.69	643.248	799.722	786.116	751.42	664.726
WBGene00001851	0.0597936	1	3006.1	3178.49	2882.72	3243.94	3070.57	3136.27
WBGene00001852	0.243119	1	241.468	146.467	87.9187	248.702	146.868	165.883
WBGene00001853	0.111269	1	15551.9	17410	18598.2	16215.4	20843.4	18636.2
WBGene00001854	0.191898	1	3025.35	3947.06	3907.31	3714.32	4356.53	4357.12
WBGene00001855	-0.217626	1	123737	131544	142915	74744.8	144307	123392
WBGene00001856	-0.217044	1	56108.1	65063.1	71254.8	34173.9	68994	62384
WBGene00001857	-0.942582	1	54.2428	49.829	33.8149	21.6263	23.9088	26.2549
WBGene00001858	0.702043	1	2472.42	794.245	1097.29	2903.33	2665.83	1529.94
WBGene00001859	0.54935	1	17.4977	42.2792	72.702	18.3823	64.8954	110.987
WBGene00001860	-0.250104	1	13384	16288.1	15832.1	8516.43	15901.1	13847.1
WBGene00001862	0.239347	1	2566.91	2805.53	2733.93	4034.38	2669.25	2862.98
WBGene00001863	-0.237378	1	4783.87	5493.27	4862.58	2411.33	5369.24	5064.81
WBGene00001864	-0.156652	1	12075.2	9982.42	10276.3	9331.74	10338.9	9337.2
WBGene00001865	0.0387337	1	2482.92	3623.93	3060.25	2963.88	3309.66	3144.62
WBGene00001867	0.122434	1	3034.1	2893.1	2975.71	3970.59	2894.67	2823.59
WBGene00001869	-0.0913555	1	7242.29	8322.96	8641.4	6480.32	8045.32	8197.49
WBGene00001872	0.0156968	1	2111.97	2225.7	2290.96	2237.24	2045.91	2416.64
WBGene00001874	-0.0539067	1	4755.87	5843.59	5723.17	5259.51	5606.62	4859.54
WBGene00001875	0.200046	1	41.9945	64.9288	98.0632	89.7491	75.142	70.4109
WBGene00001876	-0.46322	1	85.7387	57.3789	130.187	55.147	61.4798	81.1515
WBGene00001877	-0.0564915	1	209.972	286.894	248.54	237.889	251.043	229.134
WBGene00001878	0.674558	1	34.9954	46.8091	64.2483	81.0986	76.8498	75.1845
WBGene00001879	-0.151242	1	213.472	214.416	290.808	234.645	228.842	183.784
WBGene00001880	-0.336332	1	82.2391	217.436	179.219	152.465	133.206	94.2789
WBGene00001881	0.254889	1	185.476	149.487	108.208	129.758	223.718	176.624
WBGene00001882	-0.443389	1	94.4875	108.718	113.28	67.0415	75.142	90.6987
WBGene00001883	-0.180557	1	12.2484	16.6097	16.9074	11.8945	10.2466	17.9011
WBGene00001884	0.680066	1	6.99908	22.6496	6.76298	33.5207	10.2466	14.3209
WBGene00001885	-0.358022	1	17.4977	45.2991	21.9797	25.9515	25.6166	15.5143
WBGene00001886	-0.626998	1	17.4977	24.1595	30.4334	15.1384	11.9544	19.0945
WBGene00001887	-0.140857	1	13.9982	16.6097	16.9074	12.9758	11.9544	17.9011
WBGene00001888	0.714726	1	6.99908	21.1396	6.76298	32.4394	10.2466	14.3209
WBGene00001889	-0.226397	1	12.2484	37.7493	16.9074	21.6263	22.201	14.3209
WBGene00001890	-0.673527	1	8.74885	19.6296	25.3612	7.5692	13.6622	13.1274
WBGene00001891	0.493128	1	27.9963	13.5897	15.2167	7.5692	30.7399	41.7692
WBGene00001892	0.134261	1	94.4875	107.208	123.424	156.791	116.129	83.5383
WBGene00001893	-0.127428	1	0	7.54985	8.45372	7.5692	3.41554	3.58021
WBGene00001895	-2.47625	1	6.99908	7.54985	0	1.08131	1.70777	0
WBGene00001898	0.218902	1	8405.89	9100.6	9217.94	9829.15	11235.4	10038.9
WBGene00001899	0.25618	1	38.4949	52.849	37.1964	46.4965	63.1876	45.3494
WBGene00001900	1.07229	1	1.74977	9.05983	0	16.2197	1.70777	4.77362
WBGene00001901	-1.17568	1	1.74977	13.5897	6.76298	4.32526	1.70777	3.58021
WBGene00001902	1.00959	1	3.49954	3.01994	1.69074	5.40657	5.12332	5.96702
WBGene00001903	-2.07824	1	5.24931	0	10.1445	1.08131	0	2.38681
WBGene00001904	-0.73761	1	0	4.52991	3.38149	2.16263	0	2.38681
WBGene00001905	0.17504	1	180.226	235.555	241.777	280.06	239.088	223.167
WBGene00001906	0.0981727	1	792.645	825.954	994.158	770.977	1135.67	891.473
WBGene00001907	-0.836124	1	5.24931	4.52991	6.76298	3.24394	5.12332	1.1934
WBGene00001908	-0.948162	1	1.74977	4.52991	1.69074	0	3.41554	1.1934
WBGene00001909	-0.129888	1	808.393	774.615	924.837	711.505	778.744	801.968
WBGene00001910	0.259735	1	11636	10687.6	11062.5	18691.6	11162	10116.5
WBGene00001911	0.0268303	1	29277.1	21313.2	21655.1	31710.6	21215.7	20672.1
WBGene00001912	-0.429688	1	2117.22	2015.81	1824.31	1782.01	1391.83	1248.3
WBGene00001913	1.83087	1	0	1.50997	0	2.16263	1.70777	2.38681
WBGene00001914	-0.187661	1	439.192	546.609	437.903	331.964	457.683	461.847
WBGene00001915	-0.0732952	1	5401.54	6929.26	6286.19	6184.04	5522.94	5987.31
WBGene00001916	1.26601	1	0	6.03988	3.38149	6.48789	8.53886	8.35383
WBGene00001917	-0.278863	1	8.74885	6.03988	11.8352	8.65052	8.53886	4.77362
WBGene00001918	1.20263	1	5.24931	4.52991	1.69074	9.73183	6.83109	9.54723
WBGene00001919	0.00416032	1	271.214	274.815	267.138	214.1	303.983	299.544
WBGene00001920	0.315912	1	50.7433	77.0085	25.3612	57.3097	70.0187	64.4438
WBGene00001921	0.0305016	1	90.988	90.5983	49.0316	70.2854	78.5575	87.1185
WBGene00001922	-0.116638	1	885.383	886.353	1022.9	533.088	1048.57	997.686
WBGene00001923	-1.17568	1	1.74977	13.5897	6.76298	4.32526	1.70777	3.58021
WBGene00001924	1.00984	1	3.49954	3.01994	1.69074	5.40657	5.12332	5.96702
WBGene00001925	-0.81128	1	10.4986	12.0798	5.07223	7.5692	8.53886	0
WBGene00001927	-0.0221033	1	0	7.54985	8.45372	8.65052	3.41554	3.58021
WBGene00001929	-0.113967	1	162.729	279.345	273.901	247.621	262.997	152.756
WBGene00001930	0.0191441	1	106.736	188.746	150.476	176.254	124.667	150.369
WBGene00001931	-0.175022	1	418.195	321.624	333.077	320.069	324.477	305.512
WBGene00001932	-0.210046	1	265.965	232.536	263.756	168.685	280.075	212.426
WBGene00001933	-0.223646	1	1601.04	1257.81	1629.88	817.474	1767.54	1261.43
WBGene00001934	-0.161431	1	1492.55	1944.84	2032.28	1512.76	1697.53	1681.51
WBGene00001935	-0.0837415	1	1518.8	1964.47	1785.43	1347.32	1981.02	1646.9
WBGene00001936	-0.147985	1	944.875	954.302	1112.51	807.742	1041.74	871.185
WBGene00001937	-0.356512	1	871.385	887.863	1107.44	555.796	905.119	780.486
WBGene00001938	-0.152268	1	1016.62	1152.11	1102.37	1168.9	729.219	1041.84
WBGene00001939	-0.162662	1	222.221	240.085	167.384	160.035	215.179	189.751
WBGene00001940	-0.266718	1	409.446	354.843	446.357	243.296	433.774	331.766
WBGene00001941	0.0638127	1	514.432	830.484	730.402	759.083	705.31	705.302
WBGene00001942	-0.196424	1	8089.18	8859	10582.4	7245.89	8964.1	7817.99
WBGene00001943	-0.389133	1	27.9963	6.03988	13.526	3.24394	15.37	17.9011
WBGene00001944	-0.0784899	1	313.209	203.846	231.632	94.0744	300.568	315.059
WBGene00001945	0.140852	1	173.227	300.484	250.23	314.663	198.102	284.03
WBGene00001946	0.274619	1	2288.7	2511.08	2647.71	3597.53	2843.44	2567.01
WBGene00001947	-0.346608	1	33.2456	7.54985	38.8871	9.73183	25.6166	27.4483
WBGene00001948	-0.335023	1	157.479	172.137	145.404	127.595	121.252	127.694
WBGene00001949	0.184178	1	608.92	856.154	787.887	1017.52	841.932	700.528
WBGene00001950	0.732106	1	78.7396	42.2792	82.8465	126.514	150.284	62.057
WBGene00001951	0.392206	1	13.9982	19.6296	25.3612	15.1384	30.7399	32.2219
WBGene00001952	-1.15489	1	113.735	119.288	192.745	16.2197	102.466	73.9911
WBGene00001953	0.6099	1	29.7461	31.7094	59.1761	71.3668	46.1099	65.6372
WBGene00001954	0.0613336	1	17.4977	28.6894	10.1445	15.1384	25.6166	19.0945
WBGene00001955	0.017918	1	1427.81	1590	1731.32	1311.63	1946.86	1553.81
WBGene00001956	-0.348663	1	101.487	114.758	92.991	65.9602	66.6031	109.793
WBGene00001957	-0.340124	1	40.2447	16.6097	6.76298	19.4637	13.6622	16.7077
WBGene00001958	0.202546	1	376.2	406.182	414.233	475.778	444.021	457.074
WBGene00001959	0.855872	1	10.4986	7.54985	1.69074	25.9515	6.83109	2.38681
WBGene00001960	0.56659	1	244.968	416.752	238.395	525.519	399.619	408.144
WBGene00001961	0.804527	1	73.4903	18.1197	23.6704	115.701	32.4477	51.3164
WBGene00001962	-0.152692	1	3.49954	3.01994	13.526	9.73183	1.70777	5.96702
WBGene00001963	-0.124333	1	26.2465	87.5783	49.0316	57.3097	35.8632	56.09
WBGene00001964	1.0686	1	0	21.1396	10.1445	55.147	6.83109	3.58021
WBGene00001965	0.723245	1	5.24931	18.1197	21.9797	29.1955	30.7399	15.5143
WBGene00001966	-0.194545	1	22.747	27.1795	33.8149	23.7889	40.9865	9.54723
WBGene00001967	-1.13371	1	0	10.5698	3.38149	0	6.83109	0
WBGene00001968	1.23923	1	12.2484	9.05983	6.76298	21.6263	11.9544	32.2219
WBGene00001971	0.284296	1	4890.6	5316.61	5831.38	7580.01	6178.72	5772.5
WBGene00001972	-0.0324547	1	9740.96	10992.6	11610.3	9410.68	10607	11607.1
WBGene00001973	0.0468435	1	7803.97	9479.6	9182.44	9022.49	9069.98	9247.69
WBGene00001974	0.153893	1	7156.56	8810.68	9483.39	10354.7	8583.26	9376.58
WBGene00001975	0.0683509	1	3700.76	3488.03	3491.39	4338.23	3541.92	3316.47
WBGene00001976	0.803702	1	313.209	487.721	360.129	842.344	604.551	579.994
WBGene00001977	0.162878	1	8204.67	8966.21	9931.44	10656.4	9983.64	9701.18
WBGene00001978	0.0700789	1	2752.39	4318.52	3983.4	3883	4170.38	3552.76
WBGene00001979	0.0488557	1	5177.57	5697.12	6049.49	5268.16	6243.62	5996.86
WBGene00001980	-0.0414787	1	10414.6	11157.2	10180	8598.61	11945.9	10308.6
WBGene00001981	0.351807	1	960.623	1377.09	1379.65	1814.45	1480.64	1448.79
WBGene00001983	-0.139652	1	5431.28	5851.14	6333.53	4355.53	5734.7	5901.38
WBGene00001984	0.167515	1	339.455	449.971	419.305	489.835	457.683	410.531
WBGene00001985	-0.0115387	1	1149.6	1482.79	1139.56	1218.64	1244.97	1279.33
WBGene00001986	0.290266	1	66.4912	34.7293	74.3928	98.3996	34.1554	79.9581
WBGene00001987	1.05163	1	10.4986	10.5698	16.9074	42.1713	20.4933	15.5143
WBGene00001988	0.920253	1	12.2484	12.0798	5.07223	20.545	10.2466	23.8681
WBGene00001989	1.25853	1	36.7452	7.54985	37.1964	110.294	30.7399	51.3164
WBGene00001990	0.176092	1	216.971	178.177	158.93	255.19	187.855	181.397
WBGene00001991	0.632006	1	159.229	49.829	35.5056	190.311	111.005	76.3779
WBGene00001992	-0.612041	1	38.4949	28.6894	32.1242	24.8702	10.2466	28.6417
WBGene00001993	0.0569573	1	2533.67	2920.28	2549.64	3704.58	2165.46	2453.64
WBGene00001994	-0.25376	1	14416.3	15765.6	16488.1	6267.3	16906.9	15970.1
WBGene00001995	-0.0977448	1	720.905	581.339	696.587	528.763	664.323	675.467
WBGene00001996	0.0423733	1	2710.39	3146.78	3028.12	3388.84	2819.53	2940.55
WBGene00001997	-0.166439	1	474.187	711.196	529.203	460.64	561.857	507.197
WBGene00001998	-0.0351585	1	1531.05	1667.01	1680.6	1656.57	1511.38	1592
WBGene00001999	-0.224612	1	47249	49194.9	54731.1	20899.6	56836.4	51645.8
WBGene00002000	0.349801	1	6321.92	6729.94	7035.19	9658.3	8024.82	7914.66
WBGene00002001	0.142416	1	2657.9	3551.45	3540.42	3926.25	3091.07	3742.52
WBGene00002002	0.164761	1	685.909	913.532	757.454	1153.76	703.602	782.873
WBGene00002003	-0.04238	1	3076.09	3841.37	3788.96	3432.09	3311.37	3653.01
WBGene00002004	0.188129	1	2089.22	2882.53	3099.14	3770.54	2881.01	2543.14
WBGene00002005	0.0928522	1	58430	67501.7	72350.4	65609.8	79283.3	66571.7
WBGene00002006	0.110699	1	12.2484	21.1396	50.7223	16.2197	11.9544	62.057
WBGene00002007	0.197036	1	17049.7	18399	18011.5	25086.5	18650.6	17545.4
WBGene00002008	-0.0586747	1	14908	13988.4	16423.9	14180.4	15472.4	13862.6
WBGene00002010	0.00642372	1	2913.37	3442.73	3717.95	3023.36	3516.3	3580.21
WBGene00002011	0.3838	1	209.972	89.0883	128.497	220.588	122.96	212.426
WBGene00002012	0.058875	1	615.919	460.541	561.327	574.178	587.474	544.192
WBGene00002013	0.890833	1	15.7479	9.05983	27.0519	35.6834	37.571	22.6747
WBGene00002015	0.237553	1	12.2484	75.4985	33.8149	74.6107	34.1554	34.6087
WBGene00002016	-0.448614	1	96.2373	72.4786	76.0835	70.2854	64.8954	44.156
WBGene00002017	0.298658	1	20.9972	37.7493	18.5982	61.6349	22.201	10.7406
WBGene00002018	-0.436717	1	575.674	533.02	339.84	475.778	334.723	258.969
WBGene00002019	0.454453	1	97.9871	105.698	101.445	197.881	105.882	112.18
WBGene00002020	0.375514	1	103.236	173.647	104.826	221.669	138.33	134.855
WBGene00002021	-0.185818	1	631.667	677.977	542.729	774.221	478.176	374.729
WBGene00002023	-0.0359013	1	3097.09	2986.72	3136.33	2820.07	3068.87	3105.24
WBGene00002024	-0.0276523	1	2054.23	1943.33	2138.79	2022.06	2230.35	1768.63
WBGene00002025	0.158187	1	12190.6	16179.3	15213.3	14264.7	17591.8	16779.3
WBGene00002026	-0.217303	1	253.717	282.365	502.151	217.344	384.249	292.384
WBGene00002027	-0.00136192	1	12829.3	15490.8	14564.1	12380	16348.5	14118
WBGene00002028	0.0954632	1	2334.19	2911.22	2938.51	3411.55	2635.09	2695.9
WBGene00002029	0.0411448	1	5051.58	4788.12	5019.82	4854.02	5152.35	5283.2
WBGene00002030	0.40851	1	61.2419	28.6894	33.8149	74.6107	49.5254	39.3823
WBGene00002031	0.0515447	1	682.41	676.467	634.029	866.133	640.415	557.32
WBGene00002032	0.145743	1	2722.64	2745.13	3077.16	3889.49	2722.19	2839.11
WBGene00002033	-0.186344	1	5704.25	6091.22	6254.07	4338.23	6076.25	5450.28
WBGene00002034	-0.00319372	1	3230.07	3847.41	4062.86	3192.04	4139.64	3786.67
WBGene00002035	-0.0185773	1	3233.57	3705.47	3410.23	3086.07	3827.12	3305.73
WBGene00002036	-0.0469096	1	7893.21	9799.71	9035.34	7844.94	9375.67	8655.76
WBGene00002037	-0.133835	1	2542.41	1860.28	2272.36	1684.69	2296.95	2102.78
WBGene00002038	-0.0572291	1	2377.94	2219.66	2096.52	2302.12	2179.12	1952.41
WBGene00002039	-0.270794	1	953.624	736.866	677.989	681.228	763.374	519.131
WBGene00002040	-0.451639	1	1308.83	1728.92	1587.61	685.553	1250.09	1447.6
WBGene00002041	-0.153538	1	3929.98	2849.32	3067.01	3109.86	2986.89	2754.38
WBGene00002042	0.069721	1	1573.04	1171.74	1435.44	1602.51	1361.09	1421.34
WBGene00002043	-0.064274	1	2545.91	2856.87	2657.85	2626.51	2631.68	2452.45
WBGene00002044	-0.0383001	1	843.389	937.692	970.488	853.157	1084.44	744.684
WBGene00002045	0.117348	1	8621.11	11453.1	12604.5	13450.5	11404.5	10592.7
WBGene00002046	0.0928211	1	2523.17	2483.9	2681.52	2889.27	2609.48	2699.48
WBGene00002047	-0.0224095	1	8447.88	8898.26	9738.69	7277.25	10521.6	8870.57
WBGene00002048	-0.151429	1	1837.26	1594.53	1300.18	987.24	1603.6	1670.77
WBGene00002050	-0.204559	1	3202.08	2415.95	2673.07	1960.42	2530.92	2704.25
WBGene00002051	0.29884	1	181.976	67.9487	82.8465	192.474	148.576	68.024
WBGene00002052	-0.0427977	1	2500.42	1573.39	1648.48	2510.81	1624.09	1418.96
WBGene00002053	0.212411	1	4062.96	4412.14	4309.71	6065.09	4336.03	4410.82
WBGene00002054	0.0706152	1	2437.43	2133.59	2169.23	2848.18	2013.46	2213.76
WBGene00002055	-0.280366	1	776.897	816.894	1031.35	534.169	679.693	947.563
WBGene00002056	-0.462062	1	17795.2	15286.9	15045.9	6412.2	14946.4	13582.1
WBGene00002057	0.0589493	1	374.451	324.644	500.46	532.007	309.107	405.757
WBGene00002058	-0.197375	1	491.685	779.145	524.131	690.96	346.678	526.291
WBGene00002059	-0.00278419	1	4873.11	5618.6	6884.71	5290.87	6101.87	5951.51
WBGene00002060	0.128692	1	411.196	674.957	508.914	789.36	471.345	482.135
WBGene00002061	-0.0821013	1	1394.57	1576.41	2067.78	1252.16	1847.81	1662.41
WBGene00002062	0.715597	1	118.984	181.197	125.115	424.957	105.882	165.883
WBGene00002063	-0.122058	1	230.97	329.174	290.808	173.01	312.522	298.351
WBGene00002064	-0.0931118	1	13310.5	13253	13265.6	12621.1	12495.8	12222.8
WBGene00002065	0.0871334	1	5728.74	5739.4	5640.33	6744.16	5408.52	6017.14
WBGene00002066	-0.0123749	1	4069.96	5215.44	5814.47	3420.2	5866.2	5686.57
WBGene00002067	0.574362	1	181.976	75.4985	64.2483	213.019	117.836	145.595
WBGene00002068	-0.153944	1	45007.6	45214.6	53185.8	32576.8	50015.5	46304.1
WBGene00002069	-0.0841659	1	895.882	788.205	923.147	639.057	847.055	973.818
WBGene00002070	0.0360363	1	4236.19	5044.81	5122.96	4317.69	5651.02	4802.26
WBGene00002071	0.348686	1	818.892	880.313	897.786	1517.08	1021.25	767.359
WBGene00002072	0.166719	1	4307.93	5090.11	4994.46	6412.2	4546.09	5194.89
WBGene00002073	0.173275	1	11172.3	11468.2	12536.9	14860.5	13375.3	11430.4
WBGene00002074	0.162134	1	5090.08	6225.61	6122.19	6040.22	7374.16	6099.49
WBGene00002075	-0.0511658	1	5041.08	6189.37	6825.54	4975.13	6651.77	5802.33
WBGene00002076	0.053835	1	4118.96	5514.41	5319.08	4956.75	5924.26	4642.34
WBGene00002077	-0.0100525	1	25287.7	30853.2	31113.1	25569.8	34046.2	27034.2
WBGene00002078	-0.0699025	1	12582.6	15791.3	16910.8	12657.9	16030.9	14455.7
WBGene00002079	0.050873	1	8741.85	9502.25	10180	8393.16	11337.9	9715.5
WBGene00002080	-0.125142	1	4384.92	5706.18	6022.43	4500.43	5037.93	5237.85
WBGene00002081	0.114192	1	3006.1	3131.68	2492.16	3899.22	2804.16	2636.23
WBGene00002083	0.109939	1	10174.9	12431.6	13282.5	11920.4	14225.7	12586.8
WBGene00002084	-0.201662	1	19.2475	40.7692	16.9074	29.1955	6.83109	29.8351
WBGene00002085	0.151035	1	57.7424	66.4387	67.6298	103.806	68.3109	40.5757
WBGene00002086	-0.110656	1	617.668	449.971	500.46	513.624	437.19	498.843
WBGene00002087	0.895952	1	13.9982	37.7493	3.38149	61.6349	17.0777	23.8681
WBGene00002088	0.329299	1	47.2438	157.037	130.187	40.0086	189.563	192.138
WBGene00002089	0.00728666	1	237.969	243.105	263.756	244.377	237.38	266.129
WBGene00002090	0.330847	1	160.979	90.5983	87.9187	162.197	100.759	161.11
WBGene00002091	1.73846	1	5.24931	15.0997	6.76298	6.48789	44.4021	41.7692
WBGene00002092	-0.166868	1	57.7424	51.339	16.9074	43.2526	34.1554	34.6087
WBGene00002093	-0.0526122	1	36.7452	45.2991	25.3612	36.7647	20.4933	45.3494
WBGene00002094	-0.468858	1	110.235	18.1197	45.6501	40.0086	46.1099	39.3823
WBGene00002095	-0.532092	1	22.747	9.05983	20.2889	18.3823	3.41554	13.1274
WBGene00002096	-0.378168	1	1.74977	1.50997	5.07223	1.08131	1.70777	3.58021
WBGene00002097	0.374612	1	197.724	134.387	92.991	247.621	167.362	134.855
WBGene00002098	-0.574718	1	13.9982	7.54985	3.38149	1.08131	10.2466	5.96702
WBGene00002099	3.97217	1	0	0	0	14.0571	0	0
WBGene00002100	0.0513589	1	73.4903	36.2393	27.0519	55.147	37.571	47.7362
WBGene00002101	-0.541832	1	104.986	135.897	109.898	77.8546	90.5119	73.9911
WBGene00002103	-0.0746766	1	22.747	0	0	18.3823	1.70777	1.1934
WBGene00002105	0.462566	1	573.924	300.484	272.21	750.432	413.281	414.111
WBGene00002106	-0.33806	1	545.928	250.655	219.797	287.63	262.997	253.002
WBGene00002107	0.0755118	1	691.159	653.817	706.731	681.228	628.46	849.704
WBGene00002108	-0.169551	1	8.74885	3.01994	0	7.5692	0	2.38681
WBGene00002109	0.358123	1	607.17	557.179	551.183	863.97	544.779	786.453
WBGene00002110	-0.280741	1	5.24931	42.2792	15.2167	23.7889	8.53886	19.0945
WBGene00002111	-0.100689	1	507.433	271.795	409.16	496.323	257.874	350.861
WBGene00002112	0.0169039	1	377.95	308.034	295.88	400.086	321.061	270.903
WBGene00002113	0.326716	1	409.446	504.33	468.336	370.891	502.085	860.445
WBGene00002114	-2.89671	1	24.4968	3.01994	1.69074	1.08131	1.70777	1.1934
WBGene00002115	0.0942651	1	178.476	164.587	152.167	162.197	184.439	182.591
WBGene00002116	-0.78429	1	2076.98	1863.3	1648.48	1015.35	1123.71	1106.29
WBGene00002117	0.504363	1	13.9982	37.7493	62.5576	63.7976	58.0643	40.5757
WBGene00002118	0.774263	1	22.747	28.6894	32.1242	54.0657	54.6487	34.6087
WBGene00002119	0.459383	1	20.9972	25.6695	18.5982	41.09	25.6166	22.6747
WBGene00002120	0.293976	1	85.7387	60.3988	86.228	89.7491	100.759	94.2789
WBGene00002121	0.985893	1	3.49954	0	1.69074	8.65052	0	1.1934
WBGene00002123	-0.428732	1	59.4921	30.1994	27.0519	18.3823	34.1554	34.6087
WBGene00002124	0.176472	1	820.642	1280.46	1580.85	1900.95	1092.97	1165.96
WBGene00002125	0.542049	1	1784.76	2246.84	2143.86	4265.79	2325.99	2398.74
WBGene00002127	0.243633	1	475.937	480.171	571.472	644.463	590.889	572.834
WBGene00002128	0.0575776	1	43.7442	99.6581	60.8668	64.8789	59.772	88.3119
WBGene00002129	-0.291492	1	9378.76	9165.52	10719.3	4514.49	10497.7	8900.41
WBGene00002130	-0.0546887	1	8591.37	8377.32	8766.51	9287.41	7719.13	7769.06
WBGene00002131	-0.0353807	1	1818.01	1288.01	1545.34	1807.96	1381.59	1346.16
WBGene00002132	0.170536	1	208.223	224.986	238.395	318.988	204.933	230.327
WBGene00002133	0.226398	1	554.677	510.37	654.318	790.441	549.903	668.306
WBGene00002134	-0.185885	1	2768.13	2572.99	2788.04	2476.21	2141.55	2525.24
WBGene00002135	-0.11329	1	1964.99	1908.6	1917.3	1797.14	1680.45	1874.84
WBGene00002136	-0.126036	1	26316.5	29029.2	30250.8	22413.5	28431	27593.9
WBGene00002137	0.195512	1	1161.85	866.723	816.63	1346.24	833.393	1075.26
WBGene00002138	0.454799	1	40.2447	13.5897	13.526	20.545	30.7399	40.5757
WBGene00002139	0.221855	1	719.155	543.59	547.801	1064.01	544.779	500.036
WBGene00002140	-0.334333	1	764.649	773.105	884.26	422.794	766.79	732.75
WBGene00002141	0.229972	1	59.4921	21.1396	37.1964	15.1384	56.3565	66.8306
WBGene00002142	0.298497	1	20.9972	10.5698	43.9594	31.3581	32.4477	28.6417
WBGene00002143	0.0384987	1	1767.27	1846.69	1935.9	2090.18	1969.06	1640.93
WBGene00002144	-0.0447815	1	2867.87	2976.15	3351.06	3162.84	2974.94	2775.86
WBGene00002146	-0.129651	1	979.871	973.931	946.817	964.533	888.042	798.387
WBGene00002147	-0.170259	1	5219.56	5461.56	5643.71	4461.5	5007.19	5040.94
WBGene00002148	-0.0900449	1	4495.16	5940.23	6118.81	5115.7	4950.83	5486.08
WBGene00002149	0.476533	1	92.7378	81.5384	18.5982	33.5207	163.946	72.7977
WBGene00002150	0.422532	1	104.986	93.6182	59.1761	157.872	95.6353	90.6987
WBGene00002151	0.00325261	1	362.202	212.906	153.858	240.052	261.289	229.134
WBGene00002152	-0.042804	1	7023.57	10288.9	10328.8	7879.54	9744.55	9210.69
WBGene00002153	-0.284121	1	3671.02	4949.68	4871.04	3044.98	4148.18	3889.3
WBGene00002162	0.00186659	1	5109.33	5177.69	5109.43	5397.92	5540.01	4480.04
WBGene00002163	-0.218978	1	251.967	238.575	184.291	190.311	174.193	214.813
WBGene00002169	-0.22464	1	19446.9	20186.8	23680.6	10988.3	23382.8	19816.5
WBGene00002173	-0.324453	1	7179.3	6900.57	7261.75	4907.01	5994.28	6143.65
WBGene00002174	-0.235928	1	1392.82	1579.43	1513.22	1469.51	1304.74	1034.68
WBGene00002175	0.140949	1	1137.35	1078.12	1078.7	1019.68	1509.67	1103.9
WBGene00002176	0.220011	1	85.7387	128.348	72.702	144.896	64.8954	122.921
WBGene00002177	-0.0417288	1	241.468	261.225	177.528	194.637	170.777	294.771
WBGene00002178	0.206388	1	143.481	72.4786	89.6095	147.059	111.005	93.0855
WBGene00002179	0.199511	1	92.7378	176.667	180.91	145.977	245.919	127.694
WBGene00002180	-0.0399795	1	1744.52	1106.81	1477.71	1652.25	1344.02	1212.5
WBGene00002181	0.42379	1	260.716	152.507	226.56	348.183	256.166	253.002
WBGene00002182	-0.239278	1	1985.99	1766.67	1442.21	1267.3	1593.35	1540.68
WBGene00002183	0.0727073	1	4656.14	6770.71	5939.59	5567.69	6521.98	6175.87
WBGene00002184	0.436948	1	169.728	73.9886	99.7539	188.149	122.96	151.562
WBGene00002185	0.0363252	1	2535.42	2358.57	2598.67	3259.08	2086.9	2334.3
WBGene00002186	0.090882	1	540.679	443.931	405.779	230.32	438.898	811.515
WBGene00002187	0.0944522	1	360.452	374.473	385.49	494.161	368.879	331.766
WBGene00002188	0.750456	1	24.4968	37.7493	21.9797	56.2284	42.6943	42.9626
WBGene00002189	-0.255841	1	4216.94	3266.07	3241.16	1972.32	3447.99	3562.31
WBGene00002190	0.147861	1	1790.01	1271.4	1366.12	1698.75	1446.48	1757.88
WBGene00002191	0.188463	1	4379.67	4878.72	5285.27	6069.42	5488.78	5014.68
WBGene00002192	-0.182251	1	9266.78	11336.9	10367.6	6838.23	11517.2	8943.37
WBGene00002193	-0.211152	1	356.953	345.783	426.068	113.538	341.554	520.324
WBGene00002194	-0.49752	1	22.747	39.2592	33.8149	24.8702	25.6166	17.9011
WBGene00002195	0.251284	1	73.4903	33.2194	18.5982	64.8789	37.571	45.3494
WBGene00002196	-0.0425511	1	6797.85	7546.83	8277.89	6318.12	8123.87	7525.61
WBGene00002198	0.170352	1	615.919	513.39	420.995	489.835	572.104	682.627
WBGene00002199	-0.310642	1	4489.91	4727.72	4242.08	3975.99	3605.11	3271.12
WBGene00002200	-0.107244	1	388.449	306.524	324.623	356.834	285.198	303.125
WBGene00002201	0.0817234	1	7371.78	8928.46	9194.27	9011.68	8719.89	9248.88
WBGene00002202	0.0612008	1	4661.38	5150.51	5756.99	5751.51	5582.71	4909.67
WBGene00002203	0.0321591	1	1051.61	1005.64	1105.75	1195.93	1051.99	985.752
WBGene00002204	0.65633	1	83.9889	92.1082	81.1558	46.4965	160.531	199.299
WBGene00002205	-0.548164	1	17.4977	1.50997	1.69074	2.16263	3.41554	8.35383
WBGene00002206	0.643123	1	117.235	104.188	54.1038	36.7647	167.362	226.747
WBGene00002207	-0.0864832	1	2297.45	1769.69	2066.09	1774.44	2184.24	1818.75
WBGene00002208	0.269536	1	173.227	129.858	101.445	78.936	194.686	214.813
WBGene00002210	-0.378138	1	7580	6110.85	6276.05	2206.96	6170.18	6987.38
WBGene00002211	0.200918	1	55.9926	27.1795	42.2686	63.7976	46.1099	33.4153
WBGene00002212	-0.148321	1	293.961	206.866	218.106	108.131	218.595	322.219
WBGene00002213	0.125862	1	460.189	385.043	326.314	490.917	353.509	433.206
WBGene00002214	0.180708	1	5259.81	6742.02	7205.95	8975.99	6212.88	6580.43
WBGene00002215	0.275888	1	1599.29	1259.32	1367.81	2211.29	1559.2	1344.97
WBGene00002216	-0.149267	1	631.667	674.957	507.223	815.311	445.729	373.536
WBGene00002217	-0.416089	1	1497.8	1303.1	1579.16	793.685	1145.92	1343.77
WBGene00002218	0.316448	1	12.2484	13.5897	55.7946	15.1384	61.4798	26.2549
WBGene00002219	0.0257921	1	4323.68	4955.72	4871.04	4584.77	5304.34	4518.23
WBGene00002220	-0.0940166	1	755.9	970.911	841.991	806.661	759.959	840.157
WBGene00002221	-0.136201	1	2381.44	3314.39	2725.48	2284.82	2969.82	2411.87
WBGene00002222	-0.831196	1	134.732	607.008	175.837	201.124	124.667	189.751
WBGene00002223	-0.0195439	1	8188.92	9799.71	10408.2	8131.49	9990.47	9894.52
WBGene00002224	0.118698	1	355.203	241.595	380.418	338.451	455.975	267.323
WBGene00002225	-0.332915	1	73329.3	62819.3	72176.2	32255.6	71564.2	61578.5
WBGene00002226	-0.322674	1	65014.4	60799	69219.1	26848	67924.9	61175.1
WBGene00002227	-0.259817	1	314.958	237.065	182.6	124.351	227.134	262.549
WBGene00002228	-0.0646304	1	7196.8	7599.68	7452.8	6841.48	7464.67	6969.48
WBGene00002229	-0.37804	1	96104.3	102690	110324	29948.1	113114	94801.7
WBGene00002230	0.282055	1	304.46	377.493	223.178	376.297	307.399	416.498
WBGene00002231	-0.0325227	1	6300.92	7752.19	7525.51	6858.78	7387.82	6852.53
WBGene00002232	0.247937	1	636.916	593.419	723.639	924.524	785.575	609.83
WBGene00002233	-0.418051	1	628.167	439.402	475.099	367.647	307.399	478.555
WBGene00002234	-0.465103	1	3095.34	2408.4	2333.23	1187.28	2358.43	2133.81
WBGene00002235	-0.494725	1	1692.03	1395.21	1594.37	592.56	1489.18	1243.53
WBGene00002238	-0.0100856	1	7880.96	9999.03	11749	9001.94	10951.9	9470.86
WBGene00002239	0.183514	1	552.927	638.718	554.564	724.481	531.117	725.59
WBGene00002240	-0.19675	1	3501.29	3235.87	3584.38	2306.44	3384.8	3316.47
WBGene00002241	0.20455	1	2253.7	2965.58	2886.1	3800.82	2932.25	2606.39
WBGene00002242	-1.02521	1	118.984	138.917	135.26	76.7733	35.8632	78.7647
WBGene00002243	0.0843491	1	103.236	98.1481	76.0835	76.7733	141.745	76.3779
WBGene00002244	0.488654	1	299.211	301.994	312.788	434.688	416.696	430.819
WBGene00002245	0.0930187	1	2899.37	3632.99	3425.45	3583.48	3779.3	3259.19
WBGene00002246	0.629289	1	43.7442	63.4188	15.2167	72.4481	70.0187	47.7362
WBGene00002247	0.411678	1	766.399	777.635	860.589	1172.14	1041.74	984.559
WBGene00002248	-0.241256	1	1961.49	1564.33	1920.69	1240.27	1671.91	1695.83
WBGene00002249	-0.0492249	1	4874.86	6030.82	6221.94	5515.79	5997.7	5042.13
WBGene00002250	0.00941886	1	5490.78	6613.67	7457.88	7006.92	6650.07	6033.85
WBGene00002251	-0.0111548	1	5245.81	5361.91	5800.95	5451.99	5907.18	4923.99
WBGene00002252	-0.478149	1	738.403	649.288	754.072	367.647	534.533	636.084
WBGene00002253	-0.0115783	1	39564	29304	26710.4	40796.9	28528.3	25487.5
WBGene00002254	-0.116967	1	285879	181562	196551	251110	193487	167684
WBGene00002255	-0.147355	1	35026.9	23129.7	23848	30927.8	23092.5	20020.6
WBGene00002256	-0.0168782	1	1326.32	1355.95	1298.49	2151.82	865.841	914.148
WBGene00002257	0.300096	1	552.927	523.96	375.345	850.995	496.962	439.173
WBGene00002258	0.0932754	1	3212.58	5064.44	3650.32	6211.07	3246.48	3265.15
WBGene00002259	0.142202	1	736.653	317.094	344.912	788.278	392.788	360.408
WBGene00002260	0.378004	1	614.169	315.584	461.573	815.311	556.734	435.593
WBGene00002261	-0.10213	1	1067.36	1123.42	902.858	786.116	1038.33	1058.55
WBGene00002262	0.170424	1	1767.27	2420.48	2361.97	2830.88	2310.62	2229.28
WBGene00002263	-0.0492723	1	14020.9	10198.3	9562.85	10702.9	12132	9813.36
WBGene00002264	-0.244019	1	17394.5	16365.1	17964.2	11241.3	16953.1	15483.2
WBGene00002265	-0.401265	1	37107.4	25989.6	29339.5	10240	28058.7	31694.4
WBGene00002266	-0.0990825	1	1027.11	1108.32	784.506	825.043	995.631	906.987
WBGene00002267	-0.349512	1	46836.1	40059.5	41036.1	33334.8	35093	31979.7
WBGene00002268	0.129128	1	3830.24	3235.87	3188.74	4947.01	3391.64	2874.91
WBGene00002269	0.0213966	1	4166.2	3240.4	2654.47	4819.42	2691.45	2698.29
WBGene00002270	-0.308303	1	383.199	223.476	206.271	230.32	211.764	213.619
WBGene00002271	-0.457281	1	112909	80828.7	82836.4	58823.5	74269.3	68353.4
WBGene00002272	-0.272272	1	49819.4	35984.1	37211.6	32703.3	36611.2	32544.1
WBGene00002273	-0.325897	1	19669.2	20358.9	19365.8	13147.7	17275.8	16964.2
WBGene00002274	-0.442821	1	15034	8709.51	8692.12	8195.28	7906.99	7759.51
WBGene00002275	0.165716	1	633.416	768.575	808.176	610.943	970.015	901.02
WBGene00002276	-0.135228	1	3186.33	3001.82	3151.55	2625.43	3113.27	2766.31
WBGene00002278	0.579695	1	223.97	268.775	312.788	509.299	329.6	362.795
WBGene00002280	-0.449552	1	188975	165220	207963	37264.3	196732	177657
WBGene00002282	0.103774	1	1669.28	1429.94	1312.02	1052.12	1887.09	1802.04
WBGene00002295	-0.17875	1	5592.26	5968.92	6538.11	3308.82	6202.63	6480.19
WBGene00002297	-0.162197	1	7384.03	8389.4	8350.59	6144.03	8207.55	7209.36
WBGene00002299	-0.12302	1	1471.56	1514.5	1230.86	1216.48	1195.44	1459.53
WBGene00002324	0.0588543	1	876.634	904.473	992.467	1015.35	935.859	936.822
WBGene00002335	0.362134	1	1769.02	1914.64	1847.98	3080.67	2057.87	1969.12
WBGene00002344	0.1199	1	5307.05	6048.94	6345.37	6864.18	6641.53	5730.73
WBGene00002348	-0.517705	1	18598.3	13947.6	15296.2	3885.16	10757.3	18774.6
WBGene00002363	0.173109	1	3265.07	3956.12	4191.36	5191.39	3729.78	3944.2
WBGene00002368	-0.050196	1	3385.8	3953.1	4199.81	3099.05	4141.35	3906.01
WBGene00002393	0.0939122	1	288.712	234.046	143.713	257.353	213.472	239.874
WBGene00002497	-0.162861	1	1553.79	1072.08	1714.42	1035.9	1632.63	1210.11
WBGene00002583	-0.19474	1	10768.1	11235.7	12902.1	6399.22	12196.9	11904.2
WBGene00002601	0.411938	1	27.9963	27.1795	23.6704	42.1713	47.8176	15.5143
WBGene00002632	0.101598	1	1763.77	1727.41	1853.06	2098.83	1986.14	1649.28
WBGene00002637	-0.150568	1	15966.6	20174.7	20711.6	13305.6	19982.6	17932.1
WBGene00002694	-0.000132905	1	6827.6	9040.2	7956.65	7732.48	8048.73	8042.35
WBGene00002696	-0.19254	1	25779.3	27498.1	32107.2	15715.8	31546	27457.8
WBGene00002717	0.0198763	1	5685	6458.15	6369.04	4542.6	7305.85	6922.94
WBGene00002783	-0.149576	1	7307.04	8762.36	8955.88	5246.54	8964.1	8352.64
WBGene00002804	0.0634947	1	1716.52	2233.25	2536.12	2046.93	2476.27	2256.73
WBGene00002827	0.165636	1	125.983	256.695	213.034	281.142	220.303	167.077
WBGene00002845	-0.167325	1	6230.93	6717.86	7951.57	3759.73	7261.45	7592.44
WBGene00002850	-0.0803848	1	9434.75	12795.5	12841.2	8689.44	12157.6	12325.5
WBGene00002855	0.121904	1	6293.92	7039.48	7398.7	9776.16	6284.6	6496.89
WBGene00002879	0.0238352	1	3718.26	4766.98	4517.67	4839.96	4081.58	4297.45
WBGene00002881	-0.820469	1	10.4986	30.1994	21.9797	16.2197	13.6622	5.96702
WBGene00002889	-0.131962	1	530.18	1088.69	1041.5	483.348	901.704	1044.23
WBGene00002891	-0.0534325	1	4838.11	5603.5	5239.62	5209.77	4952.54	4949.05
WBGene00002915	-0.209673	1	7221.3	6692.19	6795.1	4031.14	7133.37	6745.12
WBGene00002957	0.085912	1	5035.84	5383.05	5045.18	5201.12	5903.77	5309.46
WBGene00002974	-0.296125	1	1308.83	1402.76	1190.28	656.358	1306.45	1217.27
WBGene00002975	-0.0732055	1	73.4903	61.9088	92.991	68.1228	104.174	46.5428
WBGene00002976	-0.697144	1	411.196	350.313	476.79	92.993	353.509	318.639
WBGene00002977	0.112871	1	428.693	356.353	470.027	456.315	457.683	442.753
WBGene00002978	-0.154815	1	103285	107607	103005	58921.9	117580	105459
WBGene00002979	-0.257881	1	3062.1	2369.14	2911.46	1672.79	2558.24	2747.22
WBGene00002980	0.0434259	1	8932.57	6742.02	6730.86	9989.18	6749.12	6348.91
WBGene00002981	0.0138431	1	2320.19	2065.64	2329.85	2351.86	2259.38	2168.42
WBGene00002982	-0.0648138	1	612.419	738.376	918.074	650.951	840.224	680.24
WBGene00002983	0.786041	1	125.983	70.9686	157.239	232.483	182.732	194.525
WBGene00002985	0.0823602	1	7170.55	9186.66	8964.33	10015.1	8933.36	7860.95
WBGene00002986	-0.0507177	1	1679.78	1888.97	1946.05	1664.14	2020.29	1643.32
WBGene00002987	0.745432	1	167.978	149.487	87.9187	203.287	239.088	237.487
WBGene00002988	-0.0144927	1	1263.33	904.473	884.26	1045.63	993.924	980.978
WBGene00002989	0.182003	1	559.926	709.686	632.339	563.365	778.744	816.289
WBGene00002990	0.136415	1	425.194	256.695	285.736	457.396	247.627	355.634
WBGene00002991	-0.389505	1	344.705	327.664	338.149	145.977	346.678	280.45
WBGene00002992	-0.166289	1	846.888	1164.19	1058.41	795.847	1045.16	897.44
WBGene00002994	-0.138662	1	14871.3	14248.1	15575.1	11275.9	15539	13785
WBGene00002996	-0.166837	1	118.984	95.1282	87.9187	102.725	80.2653	84.7317
WBGene00002997	-0.0137242	1	657.913	685.527	628.957	597.967	710.433	646.825
WBGene00002998	-0.365363	1	11655.2	12476.9	12991.7	5187.07	12781	10852.8
WBGene00002999	0.181453	1	1434.81	1541.68	1279.89	1645.76	1656.54	1525.17
WBGene00003000	-0.194843	1	516.182	280.855	546.111	299.524	404.742	469.008
WBGene00003001	0.0468357	1	636.916	661.367	710.113	665.008	727.511	682.627
WBGene00003002	-0.173761	1	10596.6	14871.7	14251.3	7263.19	14521.2	13430.6
WBGene00003003	-0.286093	1	87.4885	146.467	131.878	125.432	105.882	69.2174
WBGene00003006	0.0866554	1	229.22	247.635	273.901	238.971	290.321	268.516
WBGene00003007	-0.108779	1	332.456	354.843	344.912	461.721	315.938	179.011
WBGene00003008	-0.0801517	1	1.74977	3.01994	0	4.32526	0	0
WBGene00003009	-0.000670978	1	3658.77	4856.07	5410.38	4766.43	4513.64	4638.76
WBGene00003010	0.354617	1	713.906	1183.82	1274.82	1649	1321.82	1086
WBGene00003011	-0.328172	1	12755.8	13763.4	15174.4	6985.29	12543.6	13683.6
WBGene00003012	-0.101133	1	2852.12	2980.68	3293.57	2831.96	3075.7	2601.62
WBGene00003014	0.536049	1	575.674	552.649	493.698	925.605	768.498	657.566
WBGene00003015	-0.22391	1	575.674	629.658	563.018	321.15	621.629	574.027
WBGene00003017	0.0840773	1	342.955	240.085	341.53	217.344	406.45	358.021
WBGene00003018	0.430719	1	139.982	173.647	87.9187	178.417	266.413	97.8592
WBGene00003019	0.30764	1	251.967	256.695	201.199	369.81	262.997	244.648
WBGene00003020	0.0636943	1	5968.46	7956.04	7006.45	7984.43	7058.22	6833.43
WBGene00003021	0.00148101	1	2570.41	3421.59	3351.06	3139.06	3058.62	3155.36
WBGene00003022	0.0690396	1	1797.01	2267.98	2285.89	2597.32	2061.28	2002.53
WBGene00003024	0.184419	1	166.228	172.137	256.993	311.419	129.791	232.714
WBGene00003025	-0.124637	1	6671.87	7623.84	8614.35	5952.64	8654.99	6408.58
WBGene00003026	-0.179968	1	11734	13678.8	12474.3	7831.96	14085.7	11529.5
WBGene00003029	-0.252849	1	736.653	542.08	483.553	511.462	546.487	421.272
WBGene00003030	-0.401013	1	13802.2	13260.6	13859	4636.68	14258.2	12098.7
WBGene00003031	1.32325	1	62.9917	36.2393	40.5779	216.263	54.6487	76.3779
WBGene00003033	1.32652	1	6.99908	0	0	8.65052	1.70777	5.96702
WBGene00003034	-0.0326692	1	3412.05	3906.29	3609.74	3363.97	3820.29	3501.45
WBGene00003035	0.0920472	1	1062.11	1209.49	1430.37	1538.71	1198.86	1206.53
WBGene00003036	0.176787	1	5427.78	7771.82	7260.06	9219.29	6878.91	7027.96
WBGene00003037	-0.0138341	1	1515.3	1898.03	2064.4	2192.91	1634.34	1596.77
WBGene00003038	-0.0282688	1	5578.26	7013.82	6793.41	5715.83	6383.65	6911
WBGene00003039	2.45297	1	0	0	0	3.24394	1.70777	0
WBGene00003040	-0.00644174	1	2369.19	2338.95	2583.46	1929.07	2633.39	2698.29
WBGene00003041	0.0732181	1	2453.18	3352.14	3283.43	3452.64	2894.67	3213.84
WBGene00003043	0.0916223	1	1387.57	1596.04	1290.04	1400.3	1648	1508.46
WBGene00003044	0.0787118	1	2979.86	2708.89	2723.79	3452.64	2877.6	2552.69
WBGene00003045	-0.0894499	1	2992.11	2588.09	2742.39	2201.56	2809.29	2812.85
WBGene00003046	-0.116139	1	96.2373	105.698	133.569	102.725	109.297	97.8592
WBGene00003047	0.288136	1	895.882	1156.64	1286.66	1349.48	1453.31	1275.75
WBGene00003048	-0.244061	1	7142.56	7136.12	7792.64	3463.45	7775.49	7399.11
WBGene00003052	0.206915	1	8356.9	10645.3	10087	13026.6	10026.3	10521.1
WBGene00003053	0.146509	1	2673.65	2923.3	3322.31	3547.79	3190.12	3133.88
WBGene00003055	-0.134546	1	2108.47	1737.98	1712.72	1786.33	1851.23	1427.31
WBGene00003056	0.0927447	1	1014.87	1170.23	982.323	1345.16	1084.44	947.563
WBGene00003057	-0.139842	1	559.926	2056.58	1376.27	1068.34	893.165	1662.41
WBGene00003058	0.597005	1	19.2475	16.6097	13.526	14.0571	42.6943	19.0945
WBGene00003059	0.161984	1	2381.44	2375.18	2231.78	2888.19	2430.16	2498.99
WBGene00003060	-0.254295	1	9817.95	10304	10962.8	5644.46	10962.2	9457.73
WBGene00003061	0.245212	1	1595.79	1910.11	1650.17	2736.81	1688.99	1683.89
WBGene00003062	-0.0609005	1	2474.17	3090.91	3433.9	2614.62	3379.68	2635.04
WBGene00003063	0.251338	1	2797.88	3139.23	3525.2	4290.66	3620.48	3351.08
WBGene00003064	-0.0597714	1	3597.53	3285.7	3310.48	4090.61	2734.14	2952.48
WBGene00003065	0.0520829	1	979.871	998.091	1075.31	1217.56	1094.68	853.284
WBGene00003066	0.229332	1	1426.06	1458.63	1462.49	1876.08	1649.71	1569.33
WBGene00003067	-0.197199	1	715.656	1135.5	1051.64	411.981	1147.62	975.011
WBGene00003068	-0.000982057	1	1938.74	2234.76	2302.79	2031.79	2220.1	2220.93
WBGene00003071	-0.44498	1	7088.31	6370.57	7148.47	3406.14	6057.47	5677.02
WBGene00003072	-0.341779	1	4633.39	4683.93	4353.67	2358.35	4102.07	4328.48
WBGene00003073	-0.0770039	1	8664.86	11050	10602.7	8340.18	10255.2	10148.7
WBGene00003074	0.0407284	1	2687.65	3306.84	2711.95	3095.8	2962.99	2897.59
WBGene00003075	0.131615	1	157.479	146.467	172.456	140.571	194.686	187.364
WBGene00003076	0.0728751	1	1510.05	1072.08	1164.92	1983.13	976.846	978.592
WBGene00003077	0.263342	1	1552.05	1384.64	1239.32	1917.17	1521.63	1571.71
WBGene00003078	-0.031008	1	911.63	786.695	767.598	832.612	751.42	828.223
WBGene00003079	0.0297335	1	2696.39	2891.59	3217.49	2675.17	3169.63	3145.81
WBGene00003080	0.412056	1	481.186	324.644	382.108	801.254	346.678	429.626
WBGene00003081	0.118035	1	892.382	690.057	787.887	1163.49	734.342	671.887
WBGene00003082	-0.0967341	1	2125.97	1991.65	1959.57	2394.03	1579.69	1706.57
WBGene00003083	-0.202442	1	9585.23	8979.8	10271.3	5360.08	10132.2	9571.1
WBGene00003084	0.378427	1	685.909	822.934	642.483	1099.7	877.795	818.675
WBGene00003085	0.017384	1	16041.9	18685.9	19095.3	18452.6	19489.1	16534.6
WBGene00003086	0.173937	1	2608.91	2728.52	2887.79	3230.97	3118.39	2929.81
WBGene00003087	-0.230159	1	1959.74	2396.32	2385.64	1593.86	2129.59	2026.4
WBGene00003089	-0.371025	1	330.706	249.145	292.499	266.003	208.348	199.299
WBGene00003090	-0.0413711	1	14101.4	13472	12949.4	16389.5	11437	11548.6
WBGene00003091	-0.466997	1	100381	84188.4	83553.2	66831.7	59830.1	67316.4
WBGene00003092	-0.588701	1	575.674	173.647	84.5372	224.913	151.992	176.624
WBGene00003093	-0.483752	1	276829	205838	193915	182967	175496	125372
WBGene00003094	-0.384031	1	286.962	286.894	228.251	190.311	259.581	167.077
WBGene00003095	-0.421917	1	715.656	468.091	454.81	428.201	502.085	293.577
WBGene00003096	-0.0316053	1	2127.72	836.524	786.196	1230.54	1074.19	1362.87
WBGene00003097	-0.161375	1	8400.64	4928.55	5746.84	5250.86	6455.38	5351.22
WBGene00003098	0.377346	1	3.49954	37.7493	5.07223	52.9844	3.41554	3.58021
WBGene00003099	-0.786703	1	125430	31558.4	27674.1	36690.1	38564.9	31788.7
WBGene00003100	-0.233335	1	134.732	69.4587	74.3928	54.0657	61.4798	120.534
WBGene00003102	0.310143	1	125.983	66.4387	30.4334	152.465	40.9865	81.1515
WBGene00003104	0.120609	1	559.926	593.419	615.431	487.673	601.136	834.19
WBGene00003106	-0.184122	1	94.4875	114.758	81.1558	87.5865	59.772	107.406
WBGene00003107	-0.539528	1	293.961	256.695	253.612	69.2041	211.764	273.29
WBGene00003111	-0.196966	1	14673.6	15200.9	17095.1	7283.73	17615.7	16077.5
WBGene00003112	-0.124597	1	633.416	650.797	657.7	415.225	666.031	701.722
WBGene00003114	-1.62936	1	22.747	15.0997	10.1445	2.16263	5.12332	8.35383
WBGene00003119	0.0393033	1	3251.07	3454.81	3242.85	3222.32	3680.25	3322.44
WBGene00003123	0.142862	1	2246.7	3030.51	2931.75	3660.25	2696.57	2705.45
WBGene00003124	-0.146831	1	1279.08	1540.17	1257.91	1033.74	1221.06	1428.5
WBGene00003129	0.0519129	1	1452.31	1537.15	2184.44	1607.91	2141.55	1615.87
WBGene00003130	-0.112329	1	4251.94	5366.44	6560.09	3822.45	6173.6	4972.92
WBGene00003132	0.00306387	1	4573.9	5663.9	5592.98	5331.96	5493.9	5039.75
WBGene00003133	-0.0821302	1	8482.88	9354.27	10173.2	6259.73	10670.2	9532.91
WBGene00003134	0.131341	1	2517.92	2728.52	3214.11	2860.08	3309.66	3098.08
WBGene00003136	0.265187	1	1653.53	2020.34	2170.92	2855.75	2199.61	1967.92
WBGene00003142	0.00386765	1	1564.29	1502.42	1405.01	1637.11	1567.74	1279.33
WBGene00003143	0.230023	1	185.476	274.815	256.993	277.898	336.431	229.134
WBGene00003144	0.296914	1	568.675	685.527	696.587	875.865	727.511	792.42
WBGene00003148	-0.126632	1	2661.4	3069.77	2999.38	2749.78	2682.91	2564.63
WBGene00003149	0.182604	1	1188.09	1144.56	1269.75	1416.52	1523.33	1149.25
WBGene00003150	0.0731017	1	8400.64	9328.6	9113.12	9939.44	9640.38	8658.15
WBGene00003151	-0.0741311	1	6677.12	5807.35	7503.53	6145.11	6592	6249.86
WBGene00003153	-0.00525089	1	10517.9	10773.6	10076.8	9413.92	11409.6	10432.7
WBGene00003154	0.0278539	1	10657.8	12813.6	12839.5	11405.7	13672.4	11942.4
WBGene00003155	-0.0712429	1	17600.9	19681	20075.9	16287.8	19366.1	18941.7
WBGene00003156	0.0373533	1	13676.2	13867.6	15074.7	14992.4	15410.9	13333.9
WBGene00003157	0.253384	1	9130.29	9423.73	10129.3	13213.7	10550.6	10424.4
WBGene00003158	0.129456	1	10890.6	11644.9	13412.7	13228.8	13387.2	12707.4
WBGene00003159	0.161976	1	15914.1	17858.4	19644.8	22522.7	19668.4	17572.9
WBGene00003160	0.0343246	1	6659.62	8789.54	7904.23	9080.88	7123.12	7710.59
WBGene00003161	0.000262427	1	19186.2	20685.1	21124.2	20575.3	20100.5	20330.8
WBGene00003162	0.13277	1	6017.46	6855.27	6952.34	7367	7760.12	6610.27
WBGene00003163	-0.216331	1	8201.17	8555.5	8734.39	4582.61	8996.55	8364.57
WBGene00003164	-0.0616566	1	1552.05	1810.46	2025.51	1668.47	1622.38	1871.26
WBGene00003165	-0.490118	1	222.221	305.014	334.767	228.157	151.992	231.52
WBGene00003166	-0.58674	1	950.125	770.085	568.09	461.721	481.592	579.994
WBGene00003167	-0.601839	1	372.701	295.954	253.612	173.01	208.348	226.747
WBGene00003168	0.851512	1	36.7452	22.6496	43.9594	85.4238	63.1876	36.9955
WBGene00003169	0.0225562	1	503.933	493.761	429.449	469.29	444.021	535.839
WBGene00003170	0.150607	1	115.485	126.838	126.806	160.035	126.375	122.921
WBGene00003171	-0.23521	1	3461.04	3474.44	3114.35	1404.63	3608.52	3526.51
WBGene00003172	0.418039	1	498.684	619.088	613.74	793.685	841.932	679.047
WBGene00003173	-0.571417	1	531.93	368.433	407.47	257.353	314.23	309.092
WBGene00003174	-0.411109	1	267.715	362.393	383.799	123.27	368.879	273.29
WBGene00003175	-0.227203	1	7179.3	7856.38	6773.12	2742.21	7580.8	8309.67
WBGene00003176	-0.146475	1	26.2465	12.0798	20.2889	12.9758	17.0777	22.6747
WBGene00003177	0.0953948	1	4533.65	4410.63	4154.16	5245.46	4151.59	4594.61
WBGene00003178	-0.231059	1	8979.81	7062.13	6206.72	6413.28	6474.17	6068.46
WBGene00003179	-0.278361	1	195.974	291.424	185.982	209.775	213.472	133.661
WBGene00003180	0.442358	1	33.2456	13.5897	21.9797	47.5778	32.4477	13.1274
WBGene00003181	-1.43663	1	36.7452	211.396	49.0316	49.7405	37.571	22.6747
WBGene00003182	0.0613847	1	20.9972	43.7892	30.4334	22.7076	30.7399	46.5428
WBGene00003183	0.130131	1	3079.59	3472.93	4032.43	4201.99	4042.3	3340.34
WBGene00003184	-0.0852137	1	3524.03	4403.08	4607.28	4465.83	3728.07	3620.79
WBGene00003185	0.183282	1	2106.72	2264.96	2575	3158.52	2353.31	2373.68
WBGene00003186	0.594103	1	64.7415	34.7293	37.1964	84.3425	68.3109	52.5098
WBGene00003196	-0.141682	1	7814.47	7105.92	7975.24	4683.17	8748.92	7323.92
WBGene00003209	0.230832	1	5427.78	6275.44	6810.32	8955.45	6506.61	6261.79
WBGene00003210	-0.192057	1	12755.8	16636.9	16946.3	9801.03	16662.7	14101.3
WBGene00003214	0.0712563	1	10075.2	14507.8	12760.1	14289.6	13231.8	11713.3
WBGene00003216	-0.0269632	1	1252.83	1257.81	1229.17	1308.39	1350.85	1013.2
WBGene00003218	-0.00869131	1	6922.09	8294.27	7951.57	7597.32	8362.96	7069.73
WBGene00003219	-0.246992	1	1382.32	995.071	1112.51	804.498	1133.96	1003.65
WBGene00003220	-0.0588538	1	2213.46	2577.52	3178.6	2426.47	2759.76	2465.57
WBGene00003221	0.416526	1	544.178	640.228	519.059	887.759	558.442	824.642
WBGene00003222	-0.014982	1	4528.4	5047.83	5760.37	4568.55	5620.28	4990.82
WBGene00003224	-0.29536	1	21586.9	22146.7	23247.7	10647.7	22154.9	21780.8
WBGene00003225	-0.149	1	3968.48	3154.33	3389.94	2883.87	3603.4	2995.44
WBGene00003228	0.191403	1	6381.41	6900.57	6791.72	8532.65	7575.68	6813.15
WBGene00003229	0.189607	1	7716.48	9550.57	8492.61	10957	10005.8	8415.89
WBGene00003230	0.0763324	1	16356.8	17209.1	17617.6	18397.5	19683.8	15885.4
WBGene00003231	0.137317	1	7415.52	8413.56	9233.16	9269.03	9684.78	8612.8
WBGene00003232	-0.103487	1	152.23	125.328	113.28	80.0173	167.362	118.147
WBGene00003233	-1.3864	1	82.2391	599.458	54.1038	118.945	71.7264	90.6987
WBGene00003234	0.398737	1	276.464	172.137	251.921	387.111	256.166	276.87
WBGene00003235	-0.098373	1	1405.06	918.062	1027.97	1384.08	867.548	875.959
WBGene00003236	0.18849	1	1179.34	842.564	855.517	1482.48	886.334	906.987
WBGene00003237	-0.443739	1	24.4968	24.1595	35.5056	37.846	6.83109	15.5143
WBGene00003238	-0.274818	1	1636.03	1689.66	1656.93	862.889	1706.06	1551.43
WBGene00003239	0.335404	1	582.673	591.909	601.905	1202.42	392.788	643.245
WBGene00003241	0.0871146	1	4251.94	5254.7	5214.26	5402.25	5113.07	5122.09
WBGene00003242	-0.154843	1	14612.3	15697.7	15088.2	8411.55	17012.8	15355.5
WBGene00003243	0.0660645	1	797.895	828.974	801.413	968.858	783.868	788.84
WBGene00003245	0.0244686	1	400.697	211.396	270.519	335.207	307.399	254.195
WBGene00003246	0.126641	1	1303.58	1263.85	1597.75	1740.92	1595.06	1211.31
WBGene00003247	0.0892802	1	1396.32	1437.49	1129.42	1471.67	1630.92	1114.64
WBGene00003248	-0.320309	1	7072.57	4585.78	5114.5	4641	4780.06	4012.23
WBGene00003249	-0.099927	1	2134.72	1485.81	1188.59	1628.46	1330.35	1526.36
WBGene00003252	-0.544625	1	313.209	247.635	407.47	192.474	298.86	174.237
WBGene00003253	0.0676413	1	3938.73	4161.48	4774.66	4279.84	4710.04	4503.91
WBGene00003254	-0.0324999	1	657.913	922.592	862.28	786.116	872.672	731.557
WBGene00003258	-0.17095	1	398.947	542.08	593.451	399.005	496.962	469.008
WBGene00003261	1.72939	1	1.74977	3.01994	5.07223	9.73183	13.6622	9.54723
WBGene00003262	-0.576047	1	0	3.01994	3.38149	0	3.41554	1.1934
WBGene00003269	-2.26395	1	13.9982	4.52991	0	2.16263	1.70777	0
WBGene00003281	-0.930247	1	1.74977	7.54985	6.76298	1.08131	6.83109	1.1934
WBGene00003286	0.233807	1	6.99908	1.50997	1.69074	4.32526	0	7.16043
WBGene00003292	3.3169	1	0	0	0	0	6.83109	2.38681
WBGene00003298	-0.471639	1	0	0	10.1445	0	5.12332	2.38681
WBGene00003305	-0.326172	1	3.49954	0	3.38149	2.16263	3.41554	0
WBGene00003314	2.01061	1	0	0	0	1.08131	0	2.38681
WBGene00003322	3.10666	1	0	0	0	0	6.83109	1.1934
WBGene00003331	-0.67189	1	1.74977	3.01994	6.76298	4.32526	0	2.38681
WBGene00003332	2.80473	1	0	0	0	0	6.83109	0
WBGene00003333	-1.16154	1	17.4977	0	0	4.32526	3.41554	0
WBGene00003335	2.86182	1	1.74977	0	0	6.48789	0	5.96702
WBGene00003337	0.483986	1	1.74977	1.50997	3.38149	0	3.41554	5.96702
WBGene00003340	0.462139	1	1.74977	0	0	1.08131	0	1.1934
WBGene00003343	0.721491	1	3.49954	4.52991	8.45372	8.65052	10.2466	8.35383
WBGene00003349	0.273781	1	1.74977	3.01994	0	4.32526	0	1.1934
WBGene00003357	-0.109261	1	15.7479	15.0997	3.38149	17.301	6.83109	7.16043
WBGene00003367	-0.273401	1	34206.2	35384.7	43325.3	15575.3	41884.8	35965.6
WBGene00003368	0.37726	1	195.974	250.655	267.138	362.24	310.815	254.195
WBGene00003369	-0.205203	1	47899.9	48198.3	47264.8	28013.6	47889.4	48454.6
WBGene00003370	0.232896	1	2825.88	2550.34	2676.45	3585.64	3012.51	2862.98
WBGene00003371	-0.157003	1	103406	96962.8	101712	67918.4	102758	100258
WBGene00003372	0.149999	1	2148.72	2178.89	2138.79	2698.96	2459.19	2016.85
WBGene00003373	-0.0663436	1	3494.29	4066.35	4044.26	3168.25	4298.46	3619.6
WBGene00003374	-0.337296	1	1331.57	889.373	843.682	554.714	1055.4	817.482
WBGene00003375	0.394326	1	638.666	622.108	532.585	1092.13	621.629	640.858
WBGene00003376	-0.0915587	1	304.46	214.416	207.962	221.669	245.919	214.813
WBGene00003377	-0.488386	1	160.979	273.305	179.219	142.734	167.362	127.694
WBGene00003378	0.110564	1	841.639	957.322	1097.29	1059.69	1043.45	1023.94
WBGene00003380	0.0990012	1	50.7433	46.8091	18.5982	51.9031	42.6943	29.8351
WBGene00003384	0.323106	1	358.703	335.214	231.632	411.981	409.865	336.54
WBGene00003385	0.000257682	1	141.731	229.516	214.725	182.742	174.193	229.134
WBGene00003387	0.643423	1	3.49954	60.3988	21.9797	82.1799	30.7399	21.4813
WBGene00003388	0.768565	1	43.7442	37.7493	55.7946	90.8304	54.6487	85.9251
WBGene00003389	0.0251836	1	6173.19	9654.75	8945.73	8131.49	7968.47	9110.45
WBGene00003390	0.161508	1	2243.2	2716.44	2424.53	2933.61	2489.93	2834.34
WBGene00003391	0.126968	1	2631.65	2793.45	3376.42	2983.35	3601.69	3027.67
WBGene00003392	-0.0632033	1	3791.75	4010.48	4482.16	3133.65	4836.41	3790.25
WBGene00003393	0.00578453	1	6972.83	8042.11	9080.99	7405.92	8514.95	8273.87
WBGene00003394	0.240553	1	188.975	249.145	221.488	287.63	271.536	220.78
WBGene00003395	-0.242902	1	43455.5	45622.3	49204.1	25007.6	47052.5	44796.8
WBGene00003396	-0.134414	1	5590.51	6473.25	6673.37	4612.89	5922.55	6536.28
WBGene00003397	0.420605	1	481.186	440.912	529.203	790.441	565.273	583.575
WBGene00003400	-0.0893903	1	115.485	129.858	167.384	101.644	136.622	150.369
WBGene00003401	0.137051	1	1074.36	1333.3	1171.69	1366.78	1222.77	1346.16
WBGene00003402	-0.167977	1	1455.81	717.236	921.456	878.027	910.243	965.464
WBGene00003403	0.0666913	1	101.487	86.0683	131.878	143.815	121.252	69.2174
WBGene00003404	-0.202958	1	1123.35	992.051	955.271	626.081	1098.1	945.176
WBGene00003405	-0.093782	1	4472.41	5529.51	5709.65	3761.89	5794.47	5169.83
WBGene00003406	0.176179	1	3034.1	3059.2	3083.92	4046.28	3369.44	2952.48
WBGene00003407	-0.182039	1	3170.58	2660.57	2755.91	2283.74	2587.28	2698.29
WBGene00003408	0.0384811	1	783.897	824.444	698.278	972.102	609.675	784.067
WBGene00003409	-0.324058	1	941.376	1437.49	985.704	640.138	1132.25	918.921
WBGene00003410	-0.154789	1	13665.7	16694.2	14929.3	11280.3	15159.9	14243.3
WBGene00003411	-0.167746	1	6085.7	5275.84	5527.05	4705.88	5502.44	4827.32
WBGene00003412	-0.0768024	1	328.957	484.701	710.113	519.031	445.729	479.749
WBGene00003413	-0.126565	1	8181.92	8040.6	8658.3	6131.05	9006.79	7655.69
WBGene00003414	-0.400417	1	1000.87	1162.68	1085.46	520.112	940.983	1002.46
WBGene00003415	0.0815831	1	5856.48	7078.74	7344.6	6551.68	8158.03	6752.28
WBGene00003417	0.190345	1	334.206	418.262	449.738	586.072	355.217	428.432
WBGene00003418	-0.00983177	1	4103.21	6770.71	7101.13	6157	5844	5852.45
WBGene00003420	-0.140804	1	71.7405	147.977	101.445	88.6678	107.59	96.6657
WBGene00003421	-0.127891	1	4283.43	5073.5	5444.2	3790.01	4638.31	5118.51
WBGene00003422	-0.127891	1	9333.27	10073	11199.5	6545.2	11722.2	9745.34
WBGene00003423	0.0878276	1	972.872	989.031	953.58	888.841	1089.56	1121.8
WBGene00003424	-0.0769852	1	1938.74	1525.07	2023.82	995.891	1982.72	2224.51
WBGene00003425	-0.544406	1	255.466	179.687	402.397	98.3996	252.75	224.36
WBGene00003426	-0.380593	1	3189.83	2098.86	3357.82	1312.72	2399.42	2929.81
WBGene00003429	0.342168	1	3786.5	3136.21	3954.65	1975.56	5299.22	6514.79
WBGene00003430	-0.0487466	1	34.9954	54.359	79.465	32.4394	54.6487	76.3779
WBGene00003431	0.00988118	1	3702.51	3321.94	3503.22	2508.65	3921.05	4170.95
WBGene00003432	0.02703	1	899.381	647.778	760.835	388.192	853.886	1109.87
WBGene00003434	0.0550342	1	2535.42	2429.54	2679.83	1478.16	2863.93	3600.5
WBGene00003435	-0.0244758	1	4533.65	4951.19	5584.53	2982.27	5215.54	6618.62
WBGene00003437	0.118842	1	143.481	175.157	108.208	120.026	129.791	213.619
WBGene00003438	-0.0257735	1	3912.48	3368.75	4059.48	1912.85	4165.26	5062.42
WBGene00003442	-0.138558	1	2666.65	2474.84	3026.43	1402.46	2940.78	3077.79
WBGene00003443	0.0244247	1	3279.07	3199.63	3530.28	2048.01	3746.85	4385.76
WBGene00003444	-0.192903	1	4101.46	3504.64	3587.76	1531.14	3010.8	5250.98
WBGene00003445	-0.115692	1	29.7461	31.7094	49.0316	16.2197	40.9865	45.3494
WBGene00003446	0.042024	1	2691.14	1869.34	1897.02	1177.55	2459.19	3012.15
WBGene00003448	-0.0899103	1	1881	1452.59	1775.28	813.149	1847.81	2139.77
WBGene00003449	-0.000131014	1	1104.1	1140.03	1129.42	553.633	1357.68	1463.11
WBGene00003450	0.0170852	1	2552.91	1870.85	2541.19	1135.38	2522.38	3390.46
WBGene00003451	-0.78234	1	43.7442	45.2991	37.1964	7.5692	20.4933	45.3494
WBGene00003452	-0.0616256	1	6335.91	4819.83	5807.71	2458.91	6284.6	7511.29
WBGene00003456	-0.243081	1	101.487	160.057	71.0113	63.7976	100.759	116.954
WBGene00003457	0.0434799	1	715.656	742.906	821.702	447.664	865.841	1037.07
WBGene00003458	0.0269255	1	1811.01	1602.08	2165.84	800.173	2203.03	2681.58
WBGene00003460	0.50775	1	190.725	176.667	167.384	177.336	264.705	318.639
WBGene00003462	0.335436	1	17.4977	28.6894	50.7223	37.846	47.8176	36.9955
WBGene00003463	0.160059	1	547.678	655.327	703.35	353.59	857.302	920.115
WBGene00003464	-0.0724461	1	393.698	270.285	360.129	156.791	421.82	396.21
WBGene00003465	0.248837	1	384.949	314.074	343.221	198.962	416.696	622.957
WBGene00003466	-0.120504	1	199.474	209.886	346.603	102.725	269.828	323.413
WBGene00003467	0.0611461	1	1210.84	1023.76	1423.61	639.057	1482.35	1695.83
WBGene00003468	-0.151227	1	2244.95	1644.36	2011.99	975.346	1945.15	2393.97
WBGene00003469	0.066654	1	547.678	415.242	519.059	317.906	580.643	653.986
WBGene00003470	0.0616152	1	3142.59	2720.97	3046.72	1830.67	3294.29	4174.53
WBGene00003471	-0.160219	1	768.149	623.618	448.047	567.69	587.474	491.683
WBGene00003472	-0.119276	1	6619.38	9189.68	9716.71	6924.74	8368.08	8209.43
WBGene00003473	-0.654521	1	2986.86	191.766	356.747	1035.9	724.096	485.716
WBGene00003474	0.145468	1	15751.4	5749.97	9020.12	14727.5	10668.5	8362.18
WBGene00003475	0.0348983	1	1957.99	2284.59	2083	2012.33	2097.14	2371.29
WBGene00003476	-0.15951	1	8575.62	8057.21	9135.09	6065.09	8504.71	8503.01
WBGene00003477	-0.0149596	1	1270.33	1573.39	2013.68	1209.99	1624.09	1973.89
WBGene00003478	-0.0676301	1	2416.43	2716.44	2867.5	2638.41	2426.74	2568.21
WBGene00003479	0.210461	1	1301.83	1836.12	1589.3	2009.08	1622.38	1837.84
WBGene00003482	-0.105571	1	8775.09	11133	11074.4	4817.26	10723.1	13257.5
WBGene00003485	0.0204088	1	2059.48	2201.54	2148.94	2622.19	1967.35	1910.64
WBGene00003495	0.232952	1	4591.39	4871.17	5029.97	5495.24	5920.85	5617.35
WBGene00003497	-0.338776	1	10026.2	9485.64	10078.5	5254.11	8697.69	9446.99
WBGene00003499	0.0331167	1	1261.58	1953.9	1846.29	2237.24	1395.25	1545.46
WBGene00003504	0.00602532	1	3573.03	3880.63	4884.56	3858.13	4481.19	4051.61
WBGene00003507	0.251145	1	1690.28	2035.44	2093.14	2731.4	2138.13	2055.04
WBGene00003508	0.0874171	1	4384.92	5958.35	5931.13	6433.82	5756.9	5100.61
WBGene00003509	0.142986	1	1377.07	1173.25	1009.37	1689.01	1081.02	1157.6
WBGene00003510	0.151851	1	1146.1	1183.82	1185.21	1155.93	1497.72	1254.27
WBGene00003511	-0.288749	1	320.208	668.917	524.131	369.81	450.852	418.885
WBGene00003514	-0.329048	1	13845.9	10337.3	10345.7	3619.16	8958.97	14909.2
WBGene00003515	-0.135908	1	6376.16	6453.62	4177.83	3593.21	6381.95	5505.17
WBGene00003516	0.28014	1	894.132	493.761	561.327	854.238	833.393	679.047
WBGene00003517	-0.487657	1	150.48	138.917	402.397	145.977	187.855	159.916
WBGene00003518	-0.382886	1	2468.92	2015.81	1961.26	1354.89	1837.56	1753.11
WBGene00003519	-0.0460006	1	426.944	507.35	453.12	415.225	490.131	440.366
WBGene00003520	-0.688676	1	47.2438	30.1994	28.7427	7.5692	37.571	22.6747
WBGene00003522	-0.256388	1	5917.72	4916.47	5239.62	5149.22	4517.06	3790.25
WBGene00003523	-0.216931	1	314.958	508.86	422.686	230.32	365.463	477.362
WBGene00003524	-0.280621	1	197.724	338.233	253.612	267.085	232.257	151.562
WBGene00003525	0.440002	1	108.486	19.6296	42.2686	75.692	49.5254	103.826
WBGene00003526	0.41507	1	150.48	155.527	123.424	297.361	122.96	150.369
WBGene00003527	0.0679885	1	381.45	360.883	314.479	344.939	356.924	405.757
WBGene00003528	-0.342384	1	4015.72	3096.95	3567.47	1528.98	3275.51	3620.79
WBGene00003529	-0.606682	1	78.7396	92.1082	52.4131	43.2526	40.9865	62.057
WBGene00003530	-0.049155	1	1798.76	1531.11	2025.51	2138.84	1542.12	1492.95
WBGene00003531	-0.210257	1	141.731	123.818	155.549	103.806	165.654	95.4723
WBGene00003532	-0.450073	1	66.4912	13.5897	47.3409	23.7889	27.3244	41.7692
WBGene00003533	0.0860981	1	668.412	643.248	639.102	576.341	857.302	640.858
WBGene00003534	0.118537	1	15.7479	24.1595	28.7427	27.0329	15.37	31.0285
WBGene00003535	1.95198	1	0	1.50997	1.69074	4.32526	3.41554	4.77362
WBGene00003536	0.393459	1	43.7442	10.5698	15.2167	41.09	29.0321	20.2879
WBGene00003537	0.275837	1	3.49954	0	3.38149	2.16263	5.12332	1.1934
WBGene00003538	2.27613	1	1.74977	1.50997	3.38149	12.9758	17.0777	2.38681
WBGene00003539	-0.312207	1	7233.55	4452.9	4576.85	4778.33	4201.12	4118.44
WBGene00003540	-0.387173	1	1515.3	715.726	929.91	735.294	855.594	825.836
WBGene00003541	-0.287668	1	1464.56	1467.69	1328.93	1238.11	1139.08	1113.45
WBGene00003542	0.101779	1	24.4968	52.849	30.4334	27.0329	29.0321	59.6702
WBGene00003543	0.0749356	1	5.24931	1.50997	3.38149	2.16263	5.12332	3.58021
WBGene00003544	0.504307	1	131.233	285.385	167.384	289.792	245.919	293.577
WBGene00003545	-0.061465	1	13.9982	15.0997	21.9797	22.7076	8.53886	16.7077
WBGene00003546	-0.876835	1	26.2465	27.1795	20.2889	18.3823	5.12332	15.5143
WBGene00003547	0.867452	1	34.9954	45.2991	25.3612	32.4394	63.1876	97.8592
WBGene00003548	-0.432285	1	167.978	191.766	55.7946	68.1228	169.069	72.7977
WBGene00003549	-0.0366412	1	397.198	369.943	289.117	254.109	269.828	504.81
WBGene00003550	0.25809	1	327.207	298.974	282.354	232.483	297.152	556.126
WBGene00003551	-0.668961	1	281.713	262.735	263.756	122.189	184.439	202.879
WBGene00003552	0.0516045	1	593.172	641.738	750.691	659.602	607.967	790.034
WBGene00003553	0.119474	1	626.417	611.538	723.639	583.91	1004.17	546.579
WBGene00003554	-0.651116	1	295.711	206.866	179.219	31.3581	208.348	195.718
WBGene00003555	-0.216332	1	974.621	600.968	841.991	341.695	852.178	887.893
WBGene00003556	-0.432555	1	3.49954	3.01994	1.69074	2.16263	0	3.58021
WBGene00003558	-0.50693	1	267.715	288.404	260.375	143.815	187.855	243.454
WBGene00003559	-0.185721	1	6946.58	7975.67	7686.13	3693.77	8277.57	7908.69
WBGene00003561	-0.711608	1	5249.31	3850.43	4904.85	1076.99	3866.4	3610.05
WBGene00003562	-0.0226397	1	318.458	179.687	262.065	179.498	218.595	349.667
WBGene00003563	0.548183	1	17.4977	4.52991	15.2167	16.2197	23.9088	14.3209
WBGene00003564	-0.027279	1	1933.49	1926.72	1685.67	2036.12	1752.17	1652.86
WBGene00003565	0.212076	1	69.9908	63.4188	57.4853	129.758	47.8176	41.7692
WBGene00003566	-0.0420461	1	866.136	652.307	671.226	708.261	742.881	675.467
WBGene00003567	-0.000583227	1	657.913	632.678	478.481	657.439	505.501	603.863
WBGene00003568	0.488898	1	367.452	569.259	520.749	921.28	503.793	619.377
WBGene00003569	0.435316	1	43.7442	95.1282	40.5779	153.547	30.7399	57.2834
WBGene00003570	0.453163	1	12.2484	24.1595	25.3612	29.1955	25.6166	29.8351
WBGene00003571	-0.124862	1	631.667	359.373	366.892	541.739	257.874	442.753
WBGene00003572	0.124848	1	852.138	629.658	683.061	921.28	628.46	809.128
WBGene00003573	-0.265798	1	103.236	149.487	228.251	60.5536	160.531	180.204
WBGene00003574	-0.112237	1	12.2484	105.698	76.0835	17.301	70.0187	93.0855
WBGene00003575	0.557468	1	94.4875	157.037	99.7539	101.644	131.498	284.03
WBGene00003576	0.121118	1	4892.35	6003.64	5349.52	6998.27	5024.27	5643.61
WBGene00003577	-0.0430937	1	1884.5	1778.75	1900.4	2175.6	1736.8	1485.79
WBGene00003578	0.379675	1	52.4931	43.7892	50.7223	72.4481	64.8954	53.7032
WBGene00003579	-0.29416	1	218.721	191.766	196.126	118.945	184.439	192.138
WBGene00003580	0.0712321	1	731.403	733.846	586.688	818.555	676.278	659.953
WBGene00003581	0.272416	1	761.15	653.817	579.926	1111.59	623.337	671.887
WBGene00003582	-0.177896	1	4876.61	5419.29	5068.85	3844.07	5154.06	4586.25
WBGene00003583	0.275627	1	1028.86	1020.74	1068.55	1552.77	1041.74	1176.7
WBGene00003584	-0.204861	1	829.391	810.854	779.433	542.82	853.886	706.495
WBGene00003585	-0.311756	1	162.729	107.208	143.713	113.538	102.466	115.76
WBGene00003586	-0.0201453	1	2685.9	3184.53	3060.25	3468.86	2959.57	2378.45
WBGene00003587	0.0729514	1	572.174	833.504	808.176	827.206	754.835	747.071
WBGene00003588	0.125396	1	3359.56	3323.45	3231.01	4047.36	3601.69	3164.91
WBGene00003589	-0.0573606	1	670.162	619.088	547.801	606.617	585.766	572.834
WBGene00003590	0.28739	1	927.378	880.313	909.621	1817.69	758.251	738.717
WBGene00003591	0.53962	1	55.9926	111.738	32.1242	87.5865	95.6353	108.6
WBGene00003592	0.045281	1	2629.9	3483.5	3305.41	3249.35	3096.19	3373.75
WBGene00003593	0.0636118	1	937.876	1001.11	926.528	1114.84	930.736	947.563
WBGene00003594	-0.01984	1	943.126	1191.37	1127.73	799.091	1256.92	1164.76
WBGene00003595	0.461459	1	321.958	350.313	309.406	471.453	486.715	393.823
WBGene00003596	0.142765	1	2754.14	3608.83	3401.78	4110.08	3355.77	3314.08
WBGene00003597	-0.427027	1	2561.66	2837.24	3028.12	831.531	2498.47	2939.35
WBGene00003598	-0.0342623	1	3868.74	4313.99	3499.84	3314.23	4534.14	3562.31
WBGene00003599	0.0223914	1	516.182	596.439	461.573	648.789	464.514	484.522
WBGene00003600	0.167739	1	885.383	967.891	667.844	813.149	894.873	1124.19
WBGene00003601	0.205266	1	619.418	700.627	747.309	850.995	847.055	686.207
WBGene00003602	0.0296908	1	591.422	468.091	446.357	524.438	549.903	463.041
WBGene00003603	0.563733	1	391.948	347.293	333.077	710.424	437.19	434.399
WBGene00003604	-0.51653	1	267.715	166.097	209.652	115.701	201.517	134.855
WBGene00003605	-0.496191	1	71.7405	73.9886	94.6817	36.7647	51.2332	82.3449
WBGene00003606	0.137837	1	113.735	193.276	116.661	233.564	97.343	133.661
WBGene00003607	-0.308975	1	6911.59	7709.91	8299.87	6048.87	6376.82	6078.01
WBGene00003608	-0.407053	1	31.4958	10.5698	21.9797	20.545	5.12332	21.4813
WBGene00003609	0.00689523	1	748.901	1084.16	995.849	1340.83	727.511	772.133
WBGene00003610	0.37783	1	201.223	182.706	98.0632	334.126	170.777	120.534
WBGene00003611	0.218881	1	876.634	806.324	770.98	1357.05	725.803	770.939
WBGene00003612	0.171423	1	615.919	492.251	561.327	769.896	619.921	489.296
WBGene00003613	-0.333898	1	458.439	380.513	353.366	281.142	392.788	274.483
WBGene00003614	-0.806932	1	26.2465	84.5584	135.26	51.9031	49.5254	39.3823
WBGene00003615	-0.110277	1	652.664	472.621	612.05	614.187	495.254	497.65
WBGene00003616	0.290761	1	265.965	493.761	417.614	636.894	432.066	371.149
WBGene00003617	-0.0311853	1	292.211	190.256	218.106	250.865	240.796	193.331
WBGene00003618	-0.275709	1	309.709	152.507	147.095	222.751	128.083	150.369
WBGene00003619	0.30881	1	540.679	635.698	628.957	987.24	592.597	653.986
WBGene00003620	0.209763	1	426.944	303.504	431.14	552.552	350.093	436.786
WBGene00003621	-0.366538	1	2517.92	2425.01	2492.16	1431.66	1955.4	2380.84
WBGene00003622	-0.0235835	1	1448.81	1127.95	1036.43	1091.05	1217.64	1245.91
WBGene00003623	0.0738037	1	129.483	203.846	170.765	240.052	184.439	106.213
WBGene00003624	-0.163708	1	334.206	285.385	268.828	286.548	261.289	244.648
WBGene00003625	0.0929756	1	1210.84	1390.68	1154.78	1359.21	1193.73	1452.37
WBGene00003626	-0.180125	1	302.71	232.536	500.46	277.898	321.061	315.059
WBGene00003627	0.00698636	1	2603.66	2382.73	2693.36	2125.86	2548	3043.18
WBGene00003628	0.187176	1	367.452	308.034	410.851	300.605	512.332	426.045
WBGene00003629	0.190838	1	20.9972	40.7692	35.5056	2.16263	20.4933	88.3119
WBGene00003630	0.182919	1	195.974	214.416	326.314	339.533	232.257	262.549
WBGene00003632	-0.333834	1	416.445	214.416	243.467	282.223	216.887	193.331
WBGene00003634	0.268788	1	127.733	104.188	87.9187	193.555	102.466	88.3119
WBGene00003635	0.195627	1	201.223	182.706	280.664	275.735	254.458	230.327
WBGene00003636	-0.00663477	1	3718.26	3645.07	3658.77	2729.24	4392.39	3852.31
WBGene00003637	-0.132735	1	4967.59	5185.24	5493.23	4251.73	5008.9	5011.1
WBGene00003638	-0.048486	1	902.881	1070.57	1220.72	963.451	1122.01	1004.85
WBGene00003639	-0.304685	1	4209.94	4046.72	4304.64	3068.77	3839.07	3263.96
WBGene00003640	-0.22625	1	1520.55	1555.27	1284.97	1322.45	1171.53	1232.79
WBGene00003641	-1.41836	1	34.9954	34.7293	16.9074	2.16263	22.201	9.54723
WBGene00003642	1.65967	1	8.74885	15.0997	8.45372	55.147	34.1554	13.1274
WBGene00003643	0.0332495	1	19.2475	33.2194	38.8871	42.1713	15.37	34.6087
WBGene00003644	0.164973	1	104.986	27.1795	59.1761	82.1799	71.7264	59.6702
WBGene00003645	-0.45768	1	2197.71	1387.66	1629.88	1307.31	1250.09	1238.75
WBGene00003646	-0.0924067	1	1184.59	958.832	857.208	922.361	874.379	1016.78
WBGene00003647	0.607926	1	1268.58	1168.72	1323.85	2119.38	1733.39	1878.42
WBGene00003648	-0.219992	1	969.372	469.601	727.02	482.266	698.479	679.047
WBGene00003649	-0.166193	1	827.641	567.749	478.481	566.609	584.058	519.131
WBGene00003650	0.955326	1	3.49954	31.7094	15.2167	56.2284	23.9088	17.9011
WBGene00003651	0.209776	1	713.906	436.382	547.801	646.626	628.46	687.401
WBGene00003652	0.410739	1	1294.83	1229.12	911.312	1383	1513.09	1670.77
WBGene00003653	-0.158358	1	13.9982	24.1595	33.8149	29.1955	5.12332	28.6417
WBGene00003654	-0.099613	1	862.636	827.464	808.176	470.372	932.444	930.855
WBGene00003655	-0.22965	1	64.7415	154.017	125.115	105.969	92.2197	95.4723
WBGene00003656	-0.341043	1	9207.28	8511.71	8511.21	4430.15	8516.66	7763.09
WBGene00003657	0.190409	1	453.19	385.043	400.707	539.576	432.066	441.56
WBGene00003659	0.0694189	1	698.158	496.78	513.986	803.417	515.747	471.395
WBGene00003660	0.367849	1	243.218	161.567	197.817	342.777	204.933	226.747
WBGene00003661	0.216032	1	745.402	665.897	1009.37	971.02	946.106	893.86
WBGene00003662	-1.30508	1	41.9945	16.6097	0	2.16263	3.41554	17.9011
WBGene00003663	0.418979	1	20.9972	22.6496	11.8352	11.8945	42.6943	21.4813
WBGene00003664	0.437539	1	64.7415	196.296	126.806	165.441	153.7	206.459
WBGene00003665	-0.500841	1	40.2447	39.2592	1.69074	25.9515	25.6166	5.96702
WBGene00003667	-2.60691	1	5.24931	0	3.38149	1.08131	0	0
WBGene00003668	-0.105443	1	1545.05	1543.19	1716.11	938.581	1870.01	1660.03
WBGene00003669	-0.302406	1	281.713	234.046	143.713	191.393	181.024	162.303
WBGene00003670	-0.398173	1	1921.25	1922.19	1971.41	977.508	1818.78	1619.45
WBGene00003671	-0.957327	1	0	1.50997	6.76298	0	3.41554	1.1934
WBGene00003672	-2.30411	1	6.99908	0	0	1.08131	0	0
WBGene00003673	-0.275831	1	430.443	285.385	160.621	229.239	273.244	221.973
WBGene00003674	0.478228	1	342.955	150.997	214.725	534.169	235.673	214.813
WBGene00003675	-0.83767	1	41.9945	30.1994	15.2167	3.24394	34.1554	13.1274
WBGene00003676	0.0722198	1	2421.68	2612.25	2301.1	3117.43	2346.48	2245.99
WBGene00003677	-0.392698	1	493.435	368.433	397.325	344.939	334.723	279.257
WBGene00003678	0.152288	1	194.224	190.256	155.549	224.913	167.362	206.459
WBGene00003679	-0.772627	1	5.24931	3.01994	8.45372	6.48789	1.70777	1.1934
WBGene00003680	-0.0873121	1	1602.79	1602.08	1618.04	1477.08	1620.68	1444.02
WBGene00003681	0.234268	1	85.7387	80.0285	89.6095	96.237	99.0508	105.02
WBGene00003682	-0.275374	1	1023.61	780.655	880.878	685.553	788.991	744.684
WBGene00003683	-0.0157004	1	225.72	164.587	240.086	178.417	213.472	231.52
WBGene00003684	-0.113456	1	1233.59	1111.34	992.467	1242.43	899.996	940.403
WBGene00003685	-0.241928	1	1188.09	1371.05	1582.54	1012.11	1215.93	1275.75
WBGene00003686	0.11318	1	164.478	157.037	135.26	219.507	174.193	100.246
WBGene00003687	0.16604	1	325.457	413.732	307.716	613.105	256.166	303.125
WBGene00003688	0.296848	1	47.2438	72.4786	111.589	80.0173	51.2332	151.562
WBGene00003689	-0.814853	1	1254.58	377.493	316.169	278.979	445.729	383.083
WBGene00003690	-0.0730973	1	948.375	680.997	659.391	780.709	609.675	782.873
WBGene00003691	-0.232717	1	2848.62	1849.71	1873.35	1944.2	1924.66	1723.28
WBGene00003692	0.315257	1	286.962	283.875	187.673	343.858	307.399	292.384
WBGene00003693	0.0126568	1	225.72	161.567	103.135	248.702	129.791	114.567
WBGene00003694	-0.110705	1	4451.41	4282.28	3643.56	4376.08	3470.19	3614.82
WBGene00003695	-0.0187787	1	379.7	501.31	561.327	549.308	452.56	421.272
WBGene00003696	-0.262291	1	850.388	632.678	596.833	515.787	568.688	649.212
WBGene00003697	0.290595	1	202.973	146.467	165.693	224.913	157.115	244.648
WBGene00003698	-0.152345	1	463.689	362.393	344.912	355.752	302.276	393.823
WBGene00003699	-0.159293	1	1380.57	904.473	774.361	908.304	898.288	932.049
WBGene00003700	0.212696	1	111.985	108.718	87.9187	128.676	128.083	101.439
WBGene00003701	3.32872	1	1.74977	0	1.69074	15.1384	18.7855	0
WBGene00003702	0.879211	1	50.7433	25.6695	18.5982	65.9602	47.8176	59.6702
WBGene00003703	0.641368	1	15.7479	42.2792	3.38149	9.73183	35.8632	51.3164
WBGene00003704	-0.322021	1	981.62	1599.06	1452.35	985.078	1074.19	1167.15
WBGene00003706	-0.0606054	1	122.484	96.6381	142.023	129.758	64.8954	149.176
WBGene00003707	0.325874	1	138.232	111.738	152.167	228.157	138.33	134.855
WBGene00003708	3.47977	1	0	0	0	4.32526	3.41554	2.38681
WBGene00003709	0.848956	1	19.2475	19.6296	21.9797	33.5207	44.4021	32.2219
WBGene00003710	0.673034	1	174.977	80.0285	98.0632	223.832	140.037	195.718
WBGene00003711	-0.0522162	1	131.233	113.248	101.445	96.237	126.375	112.18
WBGene00003712	-0.191894	1	1795.26	1577.92	1535.2	1430.58	1461.85	1404.64
WBGene00003713	0.575139	1	40.2447	27.1795	59.1761	97.3183	42.6943	46.5428
WBGene00003714	0.931412	1	6.99908	4.52991	0	9.73183	3.41554	8.35383
WBGene00003715	-0.207594	1	411.196	375.983	356.747	260.597	324.477	405.757
WBGene00003716	0.252516	1	48.9935	12.0798	54.1038	33.5207	49.5254	53.7032
WBGene00003717	0.823951	1	138.232	80.0285	74.3928	231.401	165.654	120.534
WBGene00003718	0.644872	1	36.7452	64.9288	45.6501	125.432	61.4798	42.9626
WBGene00003719	-0.223132	1	61.2419	60.3988	60.8668	27.0329	75.142	56.09
WBGene00003720	-0.0405808	1	292.211	194.786	152.167	285.467	235.673	100.246
WBGene00003721	-0.3856	1	850.388	853.134	972.178	641.22	730.927	677.854
WBGene00003722	-0.249687	1	1422.56	1667.01	1567.32	1169.98	1263.75	1483.4
WBGene00003723	-0.287178	1	2075.23	2080.74	1976.48	1212.15	1798.28	2016.85
WBGene00003724	-0.010645	1	1230.09	918.062	1175.07	1058.61	1135.67	1103.9
WBGene00003725	-0.0702552	1	748.901	1047.92	1014.45	991.565	669.447	1014.39
WBGene00003726	-0.436846	1	1312.33	1002.62	838.609	640.138	850.471	840.157
WBGene00003727	-0.0211856	1	596.671	611.538	645.865	632.569	662.616	533.452
WBGene00003728	-0.0629083	1	243.218	369.943	256.993	303.849	215.179	312.672
WBGene00003729	-0.153939	1	1237.09	1144.56	1337.38	1031.57	1173.24	1138.51
WBGene00003730	0.204434	1	2017.48	1821.02	1565.63	2769.25	1875.13	1581.26
WBGene00003731	-0.442728	1	2377.94	2094.33	2199.66	1521.41	1847.81	1540.68
WBGene00003732	-0.19117	1	474.187	391.082	267.138	282.223	399.619	311.479
WBGene00003733	-0.0122356	1	1377.07	1162.68	1129.42	912.629	1489.18	1238.75
WBGene00003734	0.390071	1	218.721	108.718	54.1038	209.775	88.8042	199.299
WBGene00003735	-0.775149	1	12.2484	51.339	91.3002	28.1142	29.0321	33.4153
WBGene00003736	0.366228	1	461.939	379.003	366.892	646.626	404.742	503.617
WBGene00003738	0.029184	1	3399.8	3306.84	3564.09	3705.66	3470.19	3304.54
WBGene00003739	-0.011186	1	173.227	223.476	174.147	221.669	177.608	167.077
WBGene00003740	0.42818	1	33.2456	3.01994	38.8871	25.9515	29.0321	45.3494
WBGene00003741	-0.141217	1	66.4912	70.9686	55.7946	60.5536	44.4021	69.2174
WBGene00003742	-0.266347	1	362.202	397.122	419.305	258.434	298.86	422.465
WBGene00003743	0.189543	1	29.7461	25.6695	6.76298	38.9273	11.9544	19.0945
WBGene00003744	0.335583	1	89.2382	102.678	77.7743	118.945	109.297	112.18
WBGene00003745	0.336217	1	80.4894	84.5584	28.7427	112.457	87.0964	45.3494
WBGene00003746	-0.152512	1	66.4912	61.9088	62.5576	73.5294	54.6487	42.9626
WBGene00003747	-0.317437	1	61.2419	122.308	94.6817	115.701	66.6031	40.5757
WBGene00003748	0.193506	1	136.482	111.738	54.1038	210.856	49.5254	83.5383
WBGene00003749	0.472066	1	41.9945	51.339	28.7427	35.6834	63.1876	71.6043
WBGene00003750	-0.0157571	1	328.957	309.544	184.291	303.849	305.691	205.266
WBGene00003751	0.0371935	1	82.2391	90.5983	57.4853	84.3425	71.7264	79.9581
WBGene00003752	0.140279	1	190.725	146.467	179.219	197.881	170.777	198.105
WBGene00003753	-0.150803	1	860.886	674.957	615.431	595.804	625.045	716.043
WBGene00003754	-0.148413	1	862.636	771.595	735.474	483.348	717.264	938.016
WBGene00003755	-0.151712	1	3200.33	1727.41	1482.78	2831.96	1600.18	1336.61
WBGene00003756	0.685674	1	80.4894	54.359	50.7223	155.709	63.1876	77.5713
WBGene00003757	1.25295	1	0	1.50997	10.1445	14.0571	0	13.1274
WBGene00003758	-0.237674	1	916.879	774.615	591.761	888.841	544.779	501.23
WBGene00003759	-0.0843299	1	7830.22	6695.21	5417.15	7044.76	5324.83	6438.42
WBGene00003760	1.30747	1	6.99908	1.50997	1.69074	18.3823	0	5.96702
WBGene00003761	-0.52907	1	13.9982	27.1795	21.9797	8.65052	8.53886	26.2549
WBGene00003762	0.273201	1	687.659	723.276	703.35	1261.89	601.136	689.788
WBGene00003763	0.571234	1	15.7479	42.2792	13.526	31.3581	39.2788	36.9955
WBGene00003764	0.124582	1	199.474	249.145	189.363	313.581	199.809	181.397
WBGene00003765	0.0655717	1	14806.5	15300.5	14795.7	22518.4	12225.9	12245.5
WBGene00003766	-0.249124	1	6873.09	2473.33	3131.26	4847.53	3079.11	2570.59
WBGene00003767	-0.00549463	1	2857.37	1233.65	1609.59	2889.27	1468.68	1318.71
WBGene00003768	-0.231707	1	236.219	217.436	148.786	220.588	116.129	174.237
WBGene00003769	0.140361	1	1720.02	1614.16	1359.36	2521.63	1309.86	1339
WBGene00003770	-2.36012	1	8.74885	4.52991	6.76298	1.08131	1.70777	1.1934
WBGene00003771	-0.114815	1	3506.54	2933.87	2850.6	3391	2612.89	2574.17
WBGene00003772	0.759038	1	155.729	286.894	224.869	431.444	297.152	400.984
WBGene00003773	-0.0314438	1	3783	2737.58	3026.43	3877.59	2952.74	2509.73
WBGene00003774	-0.0487206	1	69.9908	45.2991	45.6501	5.40657	81.9731	69.2174
WBGene00003775	-0.514669	1	162.729	84.5584	99.7539	29.1955	49.5254	163.496
WBGene00003776	-0.19006	1	14481.1	15209.9	15093.3	9821.58	14391.4	15045.2
WBGene00003777	-0.21891	1	40785.4	49592	47655.3	26466.3	48401.7	43734.7
WBGene00003778	-0.141521	1	365.702	200.826	346.603	312.5	285.198	229.134
WBGene00003779	0.308342	1	115.485	83.0484	111.589	189.23	104.174	88.3119
WBGene00003783	0.0631038	1	789.146	927.122	967.106	968.858	961.476	873.572
WBGene00003784	-0.127877	1	47738.9	57321.5	57503.9	41890.1	53709.4	53178.1
WBGene00003785	-0.014709	1	8481.13	9746.86	10981.4	8376.94	10675.3	9862.29
WBGene00003786	-0.63152	1	98235.5	86630.1	83866	24925.4	84169.3	64373.4
WBGene00003787	-0.229382	1	26318.3	25995.7	29128.2	15671.5	27034	26766.9
WBGene00003788	0.13593	1	3503.04	3856.47	4140.63	5004.32	3757.1	3872.6
WBGene00003789	-0.262679	1	13063.8	14654.3	16258.2	7923.87	15682.5	13052.3
WBGene00003790	0.0784696	1	2855.62	3439.71	3430.52	3246.11	3774.18	3250.83
WBGene00003791	0.268647	1	3496.04	4561.62	4169.38	5581.75	4964.49	4184.08
WBGene00003792	-0.0362847	1	9179.29	11339.9	10793.7	8740.27	11619.7	10177.4
WBGene00003793	-0.0968541	1	4510.9	4955.72	4522.74	3601.86	5084.04	4397.69
WBGene00003794	-0.297098	1	15697.2	15939.3	18478.2	8307.74	17436.4	15046.4
WBGene00003795	-0.255968	1	34578.9	39771.1	40659	20156.8	41003.6	35154.1
WBGene00003796	-0.0673963	1	18577.3	23668.8	22544.4	18533.7	23410.1	19891.7
WBGene00003797	0.0161276	1	5230.06	6529.11	5922.68	6246.75	6329	5305.88
WBGene00003798	-0.209668	1	13807.4	17248.4	17756.2	10659.6	15861.8	15690.9
WBGene00003799	0.116986	1	3786.5	4342.68	4593.75	4488.54	4774.93	4534.94
WBGene00003800	0.00593623	1	10682.3	13212.2	13360.3	10701.8	13998.6	12710.9
WBGene00003801	-0.0355403	1	9709.47	9305.95	9530.73	7902.25	10255.2	9696.41
WBGene00003802	-0.242778	1	57878.9	61203.7	61451.8	30424.9	67235	54915.7
WBGene00003803	0.163129	1	1567.79	1680.6	1506.45	2321.58	1610.43	1390.32
WBGene00003804	0.286479	1	3790	3619.4	3498.15	6363.54	3541.92	3395.24
WBGene00003805	-0.0130864	1	2852.12	3195.1	2886.1	3425.6	2672.66	2753.18
WBGene00003806	0.242435	1	1788.26	1845.18	1858.13	2718.42	1851.23	1923.77
WBGene00003807	1.55044	1	1.74977	16.6097	6.76298	37.846	8.53886	27.4483
WBGene00003808	0.164048	1	50.7433	33.2194	67.6298	67.0415	47.8176	53.7032
WBGene00003812	-0.384238	1	8316.65	8046.64	8374.26	4604.24	7657.65	6695
WBGene00003813	-0.0682834	1	9704.22	8528.32	7885.63	10067	7351.96	7489.81
WBGene00003815	0.00299586	1	4031.47	5076.52	5638.63	4538.28	5575.88	4666.21
WBGene00003816	1.04367	1	71.7405	24.1595	28.7427	108.131	44.4021	101.439
WBGene00003818	0.161497	1	2997.35	3557.49	3352.75	3941.39	3700.74	3439.39
WBGene00003821	0.0305696	1	5385.79	7799	7473.09	7041.52	7273.4	6786.89
WBGene00003822	0.0834464	1	2544.16	3012.39	2879.34	2569.2	3261.85	3108.82
WBGene00003825	-0.20108	1	14603.6	12789.5	15656.3	9623.7	14792.7	13034.4
WBGene00003826	0.131596	1	1942.24	2412.93	2287.58	2209.13	2875.89	2195.86
WBGene00003827	0.0027906	1	2297.45	3401.96	3193.82	2521.63	3432.62	2958.45
WBGene00003828	-0.310219	1	80713.3	29436.9	37373.9	36005.6	45274.8	37700.8
WBGene00003829	0.17483	1	1800.51	2135.1	2360.28	2648.14	2314.03	2144.55
WBGene00003830	-0.0518765	1	3000.85	3338.55	3386.56	3498.05	3051.79	2831.95
WBGene00003831	0.0648913	1	6202.93	6498.92	7187.36	7961.72	6844.75	5996.86
WBGene00003834	-0.279959	1	302.71	289.914	256.993	161.116	215.179	323.413
WBGene00003835	-0.168942	1	13160	12896.7	13554.7	10839.1	11814.4	12580.9
WBGene00003836	0.0650342	1	7107.56	6542.7	6585.45	7971.45	6410.98	6783.31
WBGene00003837	-0.5557	1	1133.85	1079.63	803.104	806.661	662.616	582.381
WBGene00003838	0.172645	1	29.7461	39.2592	21.9797	71.3668	8.53886	21.4813
WBGene00003840	-0.593285	1	12.2484	33.2194	8.45372	4.32526	10.2466	21.4813
WBGene00003841	0.440131	1	50.7433	19.6296	33.8149	69.2041	22.201	47.7362
WBGene00003842	-0.134458	1	290.462	102.678	334.767	260.597	157.115	243.454
WBGene00003843	0.0642446	1	150.48	285.385	204.58	161.116	262.997	248.228
WBGene00003844	-0.155515	1	1006.12	1108.32	1379.65	825.043	1321.82	991.719
WBGene00003845	-0.0838755	1	61.2419	60.3988	38.8871	22.7076	58.0643	71.6043
WBGene00003846	0.359783	1	120.734	107.208	92.991	112.457	155.407	145.595
WBGene00003847	-0.0958578	1	75.2401	84.5584	65.9391	52.9844	66.6031	91.8921
WBGene00003848	-0.186279	1	1091.86	916.552	855.517	671.496	882.918	963.077
WBGene00003849	0.0063857	1	673.661	662.877	637.411	666.09	587.474	727.977
WBGene00003850	-0.246224	1	8.74885	4.52991	11.8352	9.73183	3.41554	7.16043
WBGene00003851	0.0514362	1	1928.25	1571.88	1961.26	1611.16	2279.88	1771.01
WBGene00003854	0.529838	1	6.99908	12.0798	11.8352	3.24394	20.4933	21.4813
WBGene00003856	-0.45413	1	87.4885	61.9088	79.465	72.4481	47.8176	45.3494
WBGene00003858	-0.081882	1	5973.71	6713.33	7175.52	5237.89	7059.93	6471.83
WBGene00003859	-0.0164342	1	41.9945	22.6496	15.2167	30.2768	15.37	32.2219
WBGene00003860	0.0360235	1	370.951	312.564	295.88	411.981	314.23	276.87
WBGene00003861	0.345086	1	111.985	73.9886	55.7946	121.107	54.6487	128.888
WBGene00003864	-0.111315	1	13707.7	13328.5	13329.8	10186	14451.2	12734.8
WBGene00003865	0.125887	1	9125.05	9592.85	10357.5	11485.7	10695.8	9544.85
WBGene00003868	0.125142	1	1945.74	2331.4	2439.74	2888.19	2206.44	2229.28
WBGene00003870	0.127182	1	3812.75	3494.07	3422.07	5075.69	3193.53	3445.36
WBGene00003876	-0.0344857	1	726.154	785.185	760.835	764.489	725.803	727.977
WBGene00003877	-0.378361	1	24190.6	26019.8	23577.4	11450	23580.9	21736.7
WBGene00003878	-0.0666755	1	272.964	241.595	280.664	328.72	254.458	175.43
WBGene00003879	0.4782	1	346.454	209.886	287.427	358.996	278.367	535.839
WBGene00003882	-0.0216275	1	1765.52	2438.6	2585.15	2125.86	2245.72	2317.59
WBGene00003883	-0.484008	1	1041.11	863.703	1178.45	369.81	881.211	954.723
WBGene00003884	-0.236742	1	69.9908	123.818	84.5372	62.7162	64.8954	108.6
WBGene00003885	-0.474746	1	510.933	286.894	475.099	151.384	389.372	375.922
WBGene00003886	0.160753	1	87.4885	46.8091	16.9074	51.9031	59.772	57.2834
WBGene00003887	0.102309	1	367.452	404.672	328.005	447.664	380.833	352.054
WBGene00003888	0.14281	1	104.986	155.527	167.384	191.393	126.375	153.949
WBGene00003889	0.404816	1	3.49954	7.54985	11.8352	14.0571	10.2466	5.96702
WBGene00003890	-0.204531	1	388.449	691.567	377.036	471.453	362.048	430.819
WBGene00003891	-0.0295459	1	27725.1	22285.7	24370.4	13464.5	28881.8	30528.5
WBGene00003892	0.0994361	1	101.487	46.8091	91.3002	76.7733	88.8042	90.6987
WBGene00003893	-0.120486	1	43502.8	34196.3	37519.3	24683.2	43729.2	37576.7
WBGene00003898	-0.00661478	1	2692.89	3518.23	3060.25	2846.02	3299.42	3084.95
WBGene00003901	0.197561	1	7782.97	9615.5	9593.29	11159.2	10506.2	9288.27
WBGene00003902	-0.344135	1	609266	637235	815950	230797	785393	608573
WBGene00003903	-0.317612	1	31802.1	36124.5	38073.9	13513.2	37335.3	34207.7
WBGene00003904	0.332456	1	2073.48	2465.78	2294.34	3529.41	2508.72	2564.63
WBGene00003905	-0.193221	1	6108.44	6826.58	6291.26	3533.74	7205.09	6080.39
WBGene00003906	0.309743	1	19.2475	34.7293	5.07223	10.8131	40.9865	22.6747
WBGene00003907	-0.159568	1	447.941	555.669	588.379	616.349	426.943	380.696
WBGene00003909	-1.03584	1	17.4977	4.52991	27.0519	1.08131	3.41554	19.0945
WBGene00003911	0.219337	1	862.636	952.792	1070.24	1375.43	971.723	1010.81
WBGene00003912	0.267215	1	2405.93	2779.86	2916.53	4111.16	2674.37	2963.22
WBGene00003914	0.0136958	1	14558.1	16842.2	17548.2	15820.7	17858.2	15738.6
WBGene00003915	0.250096	1	558.176	647.778	743.928	882.353	775.329	661.146
WBGene00003916	-0.303272	1	9249.28	9271.22	9234.85	5234.64	9032.41	8228.52
WBGene00003917	-0.0759889	1	2628.15	2879.51	2755.91	2191.82	2988.6	2662.48
WBGene00003918	-0.168346	1	12120.7	12658.1	13637.5	8873.27	13377	11937.6
WBGene00003919	0.245515	1	54.2428	72.4786	38.8871	110.294	35.8632	48.9296
WBGene00003920	0.0983981	1	11522.2	12428.6	14236.1	14409.6	14265	12208.5
WBGene00003921	-0.0709595	1	1797.01	1618.69	1898.71	1623.05	1840.98	1596.77
WBGene00003922	-0.0985033	1	4755.87	6719.37	6899.93	5551.47	5922.55	5690.15
WBGene00003923	0.155181	1	10253.6	10779.7	10962.8	13674.3	10583.1	11370.8
WBGene00003924	0.145293	1	7576.5	7948.49	7687.82	10250.9	7539.82	7880.05
WBGene00003925	0.188013	1	3426.05	4196.21	4637.71	5346.02	4329.2	4290.29
WBGene00003926	0.107859	1	10316.6	10060.9	9835.06	14288.5	8873.59	9393.29
WBGene00003927	0.1301	1	2922.11	3471.42	3770.36	3970.59	4037.17	3117.17
WBGene00003928	0.294771	1	3335.06	3315.9	3122.81	5030.28	3504.35	3452.52
WBGene00003929	-0.0211695	1	1417.31	1429.94	1612.97	1398.14	1451.61	1545.46
WBGene00003930	0.137178	1	4535.4	5742.42	5800.95	5978.59	5803.01	5901.38
WBGene00003931	0.330527	1	423.444	537.55	449.738	786.116	507.208	479.749
WBGene00003932	0.335151	1	804.894	967.891	897.786	1752.81	761.667	852.091
WBGene00003934	-0.025259	1	472065	501593	484410	484495	472585	475683
WBGene00003936	-0.00123772	1	3592.28	4194.7	3851.52	4502.59	3611.94	3513.38
WBGene00003937	-0.711709	1	20.9972	52.849	47.3409	6.48789	13.6622	53.7032
WBGene00003938	-0.330365	1	6.99908	10.5698	28.7427	21.6263	8.53886	5.96702
WBGene00003939	0.0749097	1	409.446	350.313	377.036	356.834	368.879	471.395
WBGene00003941	0.0471626	1	633.416	546.609	407.47	802.335	500.377	336.54
WBGene00003943	0.0353233	1	750.651	862.193	696.587	932.093	671.155	762.585
WBGene00003947	0.178553	1	3448.79	4483.1	4641.09	5481.18	4933.75	3815.31
WBGene00003948	0.221567	1	2615.9	2820.63	3203.96	3766.22	3367.73	2940.55
WBGene00003949	0.100967	1	5321.05	5706.18	5508.45	7105.32	5509.27	5118.51
WBGene00003950	0.177806	1	5672.75	5512.9	5121.27	7992	5268.48	5182.95
WBGene00003951	-0.0159279	1	8092.68	8116.09	9860.42	8123.92	9242.46	8418.27
WBGene00003952	0.154424	1	2173.21	2209.09	2926.68	2811.42	2783.67	2539.56
WBGene00003953	-0.0198707	1	10407.6	12901.2	12993.4	11757.1	12108.1	11941.2
WBGene00003954	-0.127146	1	9375.26	7752.19	7812.93	8582.39	7013.82	7238
WBGene00003955	0.194649	1	6524.89	7638.94	8594.06	10227.1	8559.36	7258.28
WBGene00003956	-0.380804	1	16409.3	9962.79	11020.3	8885.16	10554	9278.72
WBGene00003957	-0.168267	1	2524.92	2461.25	2419.46	2643.81	1760.71	2185.12
WBGene00003958	-0.155026	1	1739.27	2003.73	1369.5	1412.2	1829.02	1353.32
WBGene00003959	0.00305704	1	748.901	821.424	769.289	840.181	836.808	668.306
WBGene00003960	0.166078	1	990.369	1111.34	1033.05	1348.4	1081.02	1086
WBGene00003961	0.383163	1	2253.7	2799.49	2806.64	4092.78	3002.26	3154.17
WBGene00003962	0.0856984	1	10628.1	12704.9	12753.3	14168.5	12868.1	11258.6
WBGene00003963	-0.32847	1	221934	251676	258753	109936	249031	224275
WBGene00003964	0.120259	1	13315.7	14153	14400.1	17545.4	14714.2	13248
WBGene00003965	0.217698	1	1055.11	1295.56	1212.26	1519.25	1265.46	1358.09
WBGene00003966	-0.415013	1	31.4958	33.2194	21.9797	18.3823	27.3244	20.2879
WBGene00003967	0.0511949	1	3105.84	3314.39	3322.31	3634.3	3311.37	3148.2
WBGene00003968	-0.478472	1	54.2428	31.7094	59.1761	29.1955	22.201	51.3164
WBGene00003969	0.642558	1	82.2391	57.3789	65.9391	181.661	75.142	62.057
WBGene00003970	-0.0404363	1	1716.52	2107.92	1607.9	1995.03	1603.6	1682.7
WBGene00003975	0.0163305	1	11340.3	8368.26	8654.92	10945.1	9206.6	8532.84
WBGene00003976	0.111075	1	68.241	96.6381	111.589	111.375	83.6808	102.633
WBGene00003977	0.498521	1	64.7415	69.4587	40.5779	169.766	29.0321	46.5428
WBGene00003978	0.0384468	1	162.729	87.5783	109.898	175.173	100.759	91.8921
WBGene00003979	0.528847	1	269.464	400.142	517.368	773.14	479.884	458.267
WBGene00003980	0.0650219	1	981.62	868.233	1014.45	1126.73	1101.51	768.552
WBGene00003981	-0.341403	1	3049.85	2948.97	3014.6	1845.8	2703.4	2567.01
WBGene00003982	0.205071	1	4988.59	6563.84	6052.87	8988.97	5529.77	5773.69
WBGene00003983	0.362539	1	372.701	661.367	483.553	920.199	544.779	485.716
WBGene00003986	-0.0722097	1	1385.82	1334.81	1526.74	1372.19	1344.02	1323.49
WBGene00003987	-0.33557	1	6642.12	5301.51	4921.76	4248.48	4725.41	4391.73
WBGene00003989	0.0802717	1	4636.89	4685.44	5582.84	4913.49	6001.11	4846.41
WBGene00003990	-0.094802	1	2544.16	1970.51	2255.45	2012.33	2214.98	2112.33
WBGene00003991	0.377144	1	190.725	279.345	250.23	322.232	271.536	341.314
WBGene00003992	-0.0570302	1	14533.6	16336.4	18364.9	13472.1	17468.8	16387.8
WBGene00003993	0.019989	1	4964.09	4963.27	4717.18	6021.84	4462.41	4363.09
WBGene00003994	-0.0728243	1	10864.3	11415.4	11522.4	8001.73	13168.6	10971
WBGene00003996	-0.154167	1	4110.21	4387.98	4720.56	3153.11	4388.98	4339.22
WBGene00003997	-0.0304929	1	1809.26	1334.81	1562.25	1692.26	1362.8	1550.23
WBGene00003998	-0.205025	1	2225.71	3030.51	3807.56	1850.13	3366.02	2649.36
WBGene00003999	-0.657226	1	11727	6252.79	6265.9	3811.63	6171.89	5391.8
WBGene00004000	-0.35433	1	1223.09	1355.95	1213.95	627.162	1205.69	1134.93
WBGene00004001	0.0193731	1	34.9954	54.359	35.5056	23.7889	56.3565	47.7362
WBGene00004002	-0.180072	1	304.46	382.023	338.149	285.467	222.01	395.017
WBGene00004003	-0.58225	1	477.687	1008.66	471.718	451.989	397.911	458.267
WBGene00004004	-0.187035	1	309.709	286.894	268.828	208.694	285.198	267.323
WBGene00004005	-0.350381	1	2708.64	2097.35	2500.61	2015.57	1933.2	1781.75
WBGene00004006	0.11643	1	124.234	220.456	125.115	148.14	181.024	181.397
WBGene00004007	-0.87822	1	1399.82	1283.48	1115.89	321.15	1084.44	663.533
WBGene00004008	-0.0263929	1	159.229	138.917	67.6298	109.213	129.791	120.534
WBGene00004009	-0.0562679	1	73.4903	63.4188	28.7427	37.846	32.4477	88.3119
WBGene00004010	1.1264	1	17.4977	19.6296	30.4334	32.4394	78.5575	38.1889
WBGene00004011	-0.42354	1	24.4968	3.01994	1.69074	3.24394	5.12332	13.1274
WBGene00004013	-0.272484	1	1251.08	863.703	1077	536.332	1186.9	921.308
WBGene00004014	0.199294	1	2951.86	4034.64	4801.72	4905.92	4626.36	4002.68
WBGene00004015	0.187995	1	4365.67	5866.24	5863.5	7089.1	5779.1	5466.99
WBGene00004016	0.0650291	1	181.976	188.746	82.8465	210.856	122.96	139.628
WBGene00004017	1.48743	1	17.4977	21.1396	21.9797	114.619	15.37	38.1889
WBGene00004020	-0.0863553	1	3186.33	3507.66	3188.74	3706.75	2841.73	2759.15
WBGene00004023	0.107964	1	271.214	306.524	373.655	399.005	242.504	380.696
WBGene00004024	1.49389	1	3.49954	21.1396	10.1445	52.9844	15.37	29.8351
WBGene00004025	0.091211	1	1121.6	1467.69	1408.39	1846.89	1188.61	1222.05
WBGene00004026	-0.35177	1	323.707	217.436	351.675	123.27	251.043	325.799
WBGene00004027	0.0192149	1	2827.63	2912.73	3425.45	2755.19	3581.2	2954.87
WBGene00004028	-0.202633	1	13581.7	14847.5	16195.6	6247.84	17492.7	15039.3
WBGene00004029	0.288641	1	248.467	117.778	167.384	237.889	225.426	187.364
WBGene00004030	-0.280733	1	2502.17	1570.37	1599.44	1709.56	1455.02	1502.5
WBGene00004031	-0.0404779	1	2726.14	3590.71	3552.26	2544.33	3881.77	3172.07
WBGene00004032	-0.146747	1	2055.98	2141.14	2083	1865.27	1986.14	1823.52
WBGene00004033	-0.132648	1	1070.86	933.162	911.312	677.984	1110.05	874.765
WBGene00004034	0.0658946	1	2841.62	2974.64	3533.66	3059.04	3634.14	3095.69
WBGene00004036	-0.361976	1	1748.02	1668.52	1538.58	487.673	1634.34	1735.21
WBGene00004037	-0.499538	1	3947.48	2696.81	3379.8	1064.01	3278.92	2749.6
WBGene00004038	-0.321866	1	1321.08	1114.36	994.158	951.557	988.8	804.354
WBGene00004039	-0.0432082	1	2351.69	3181.51	2695.05	2970.37	2597.52	2417.84
WBGene00004040	-0.298474	1	4351.68	4380.43	4725.63	3033.09	4069.62	3841.57
WBGene00004041	-0.60077	1	34.9954	18.1197	42.2686	32.4394	13.6622	15.5143
WBGene00004042	0.162793	1	7831.97	9200.25	9233.16	10780.7	10210.8	8412.31
WBGene00004043	0.00723375	1	2803.13	3420.08	3723.02	3262.33	3849.32	2886.85
WBGene00004044	0.0245748	1	7587	9372.39	9135.09	8480.75	9908.5	8156.92
WBGene00004045	-0.00184417	1	332.456	256.695	371.964	227.076	418.404	316.252
WBGene00004046	0.16573	1	7133.81	11190.4	10010.9	12928.2	9083.64	9771.59
WBGene00004047	-0.0755928	1	677.161	1019.23	1007.68	661.764	980.261	926.082
WBGene00004048	0.233749	1	395.448	182.706	128.497	444.42	242.504	143.209
WBGene00004049	-0.135649	1	4439.16	5194.3	5484.78	3766.22	5295.8	4702.01
WBGene00004050	-0.0446105	1	4621.14	5662.39	5393.48	5348.18	4747.61	5103
WBGene00004051	0.0371214	1	2150.47	2926.32	3232.7	2620.03	3118.39	2790.18
WBGene00004053	-0.265627	1	5592.26	4889.29	5510.14	2923.87	5647.6	4733.04
WBGene00004054	-0.249995	1	54.2428	89.0883	37.1964	52.9844	37.571	60.8636
WBGene00004055	0.712854	1	328.957	360.883	319.551	807.742	438.898	405.757
WBGene00004056	-0.407778	1	402.447	258.205	229.941	248.702	223.718	198.105
WBGene00004057	-0.147115	1	2787.38	2495.98	2487.09	1985.29	2594.11	2440.51
WBGene00004058	0.287361	1	2204.71	2077.72	1878.42	3295.85	2037.37	2182.74
WBGene00004059	-0.369877	1	31886	26175.3	25557.3	21631.7	22119.1	20957.4
WBGene00004060	-0.103755	1	2393.68	3205.67	3209.03	2507.57	3089.36	2601.62
WBGene00004061	0.300052	1	528.43	433.362	285.736	754.758	406.45	373.536
WBGene00004062	-0.396743	1	3718.26	8975.27	6560.09	5213.02	4855.2	4556.42
WBGene00004063	-0.0617744	1	3349.06	3337.04	3509.99	2742.21	3463.36	3564.7
WBGene00004064	-0.327078	1	14423.3	16940.4	17303.1	6405.71	17245.1	15146.7
WBGene00004068	0.00896481	1	5415.54	4164.5	4390.86	6036.98	3847.61	4169.75
WBGene00004075	-0.0543507	1	16139.9	16419.4	16285.3	13827.8	17916.2	15297.1
WBGene00004076	-0.350123	1	39768.8	42313.9	45489.5	19948.1	42427.9	37709.2
WBGene00004077	0.301902	1	66.4912	77.0085	84.5372	88.6678	97.343	95.4723
WBGene00004078	0.129666	1	12449.6	12721.5	13867.5	16234.9	14155.7	12318.3
WBGene00004083	-0.520333	1	341.205	267.265	346.603	236.808	169.069	256.582
WBGene00004084	-0.677623	1	38.4949	73.9886	77.7743	10.8131	47.8176	60.8636
WBGene00004085	0.152529	1	1237.09	1070.57	1153.09	1094.29	1482.35	1272.17
WBGene00004086	0.355876	1	2001.74	2181.91	2416.07	3623.48	2401.13	2419.03
WBGene00004087	0.23128	1	1436.56	1586.98	1623.12	1944.2	1967.35	1544.27
WBGene00004088	0.263352	1	876.634	730.826	757.454	844.507	1104.93	891.473
WBGene00004089	-0.23347	1	5692	5132.39	6335.22	2735.73	6033.56	5828.59
WBGene00004090	0.225213	1	1350.82	1396.72	1667.07	2227.51	1328.65	1601.55
WBGene00004091	0.0331742	1	5538.02	6301.11	5606.51	6043.47	5758.61	6049.37
WBGene00004092	-0.133713	1	2286.95	1662.48	1599.44	1927.98	1796.58	1333.03
WBGene00004093	-0.224888	1	5721.74	5595.95	5897.32	4158.74	5662.97	4910.86
WBGene00004094	-0.207989	1	4995.59	5402.68	5097.6	2891.44	5772.27	4754.52
WBGene00004095	-0.143079	1	11394.5	13570.1	12702.6	8326.12	13530.7	12256.3
WBGene00004096	-0.151175	1	495.185	392.592	196.126	329.801	351.801	294.771
WBGene00004097	-3.03658	1	3.49954	1.50997	25.3612	1.08131	0	2.38681
WBGene00004098	0.15006	1	17.4977	40.7692	21.9797	10.8131	27.3244	51.3164
WBGene00004099	0.965884	1	19.2475	36.2393	25.3612	74.6107	29.0321	53.7032
WBGene00004100	-0.0659266	1	768.149	773.105	645.865	610.943	609.675	867.605
WBGene00004101	-0.118114	1	4089.21	4665.81	4614.04	3846.24	4354.82	4119.63
WBGene00004102	-0.0864809	1	8.74885	13.5897	20.2889	16.2197	5.12332	17.9011
WBGene00004103	-0.842703	1	83.9889	57.3789	35.5056	8.65052	34.1554	56.09
WBGene00004104	0.630561	1	103.236	57.3789	76.0835	128.676	117.836	119.34
WBGene00004105	-0.0819847	1	2514.42	2914.24	3861.66	2529.19	3227.69	3021.7
WBGene00004106	-0.057327	1	3410.3	4723.19	4921.76	3209.34	5222.37	4117.24
WBGene00004107	-1.59989	1	6.99908	1.50997	28.7427	4.32526	1.70777	5.96702
WBGene00004108	-0.013667	1	311.459	224.986	235.014	231.401	249.335	282.837
WBGene00004109	-0.166925	1	3632.52	3897.24	4485.55	2972.53	3907.38	3824.86
WBGene00004110	0.153092	1	474.187	748.946	801.413	738.538	703.602	809.128
WBGene00004111	-0.0632271	1	1413.81	1867.83	1886.87	1208.91	1950.28	1790.11
WBGene00004112	-0.343256	1	24031.3	24798.3	26073	9368.51	25804.4	23871.7
WBGene00004113	-0.0726266	1	9209.03	9067.38	7709.8	7811.42	8964.1	7936.14
WBGene00004114	-0.0203085	1	176.727	196.296	233.323	21.6263	227.134	349.667
WBGene00004115	-0.109668	1	43.7442	10.5698	15.2167	3.24394	20.4933	40.5757
WBGene00004116	0.314235	1	1497.8	1724.39	1760.07	2268.6	2035.66	1890.35
WBGene00004117	-0.105138	1	9364.76	11613.2	10890.1	7573.53	10938.3	11118.9
WBGene00004118	-0.997198	1	26.2465	34.7293	5.07223	8.65052	10.2466	14.3209
WBGene00004119	-0.0107928	1	3433.05	3243.42	2972.33	3016.87	2792.21	3766.38
WBGene00004120	0.901569	1	96.2373	169.117	71.0113	257.353	150.284	220.78
WBGene00004121	0.0443964	1	1303.58	1143.05	1354.29	1168.9	1460.15	1291.26
WBGene00004122	0.142477	1	549.427	452.991	453.12	349.265	517.455	739.911
WBGene00004123	0.0794308	1	239.718	226.496	189.363	160.035	242.504	291.191
WBGene00004124	-0.290097	1	167.978	105.698	158.93	89.7491	114.421	149.176
WBGene00004125	0.0571707	1	1723.52	1953.9	1783.74	1815.53	2045.91	1822.33
WBGene00004126	0.206015	1	664.912	848.604	970.488	1032.66	1019.54	813.902
WBGene00004127	0.499373	1	211.722	158.547	333.077	232.483	324.477	436.786
WBGene00004128	-0.118871	1	6215.18	7101.39	6693.66	5377.38	7278.53	5773.69
WBGene00004129	0.591995	1	48.9935	66.4387	35.5056	28.1142	128.083	73.9911
WBGene00004130	-0.269017	1	5406.79	6106.32	5494.92	2591.91	5459.75	6064.88
WBGene00004131	-0.231064	1	4825.86	5544.61	4948.81	3722.97	3857.86	5470.57
WBGene00004132	0.0401286	1	9317.52	11069.6	12362.7	9849.69	12459.9	11366
WBGene00004133	0.293999	1	1699.03	801.795	1148.02	1119.16	1571.15	1782.95
WBGene00004134	-0.170377	1	822.391	975.441	848.754	667.171	765.082	920.115
WBGene00004135	-0.154688	1	2486.42	2399.34	2429.6	1787.41	2310.62	2475.12
WBGene00004136	-0.189435	1	27268.4	28447.9	30296.5	16280.3	30914.1	28237.1
WBGene00004138	0.166731	1	2059.48	2435.58	2355.21	2738.97	2484.81	2465.57
WBGene00004139	-0.514248	1	33.2456	81.5384	62.5576	23.7889	56.3565	45.3494
WBGene00004140	-0.0222966	1	1987.74	2177.38	2525.97	2042.6	2208.15	2337.88
WBGene00004143	0.0944352	1	20012.1	21494.4	23594.3	25003.2	24002.7	20499.1
WBGene00004144	-0.0305697	1	4986.84	3453.3	3181.98	4542.6	3622.19	3212.64
WBGene00004145	-0.307197	1	416.445	457.521	478.481	291.955	438.898	365.182
WBGene00004146	-0.35596	1	131.233	69.4587	91.3002	78.936	59.772	87.1185
WBGene00004147	-0.226378	1	17966.6	19305	20316	9793.47	20928.8	18504.9
WBGene00004148	-0.143869	1	5774.24	6021.76	6903.31	4952.42	6112.12	5860.81
WBGene00004149	-1.19067	1	15.7479	28.6894	30.4334	5.40657	6.83109	20.2879
WBGene00004150	-0.156688	1	248.467	123.818	218.106	99.4809	213.472	217.2
WBGene00004151	0.242805	1	342.955	215.926	246.849	453.071	245.919	251.808
WBGene00004152	0.217611	1	3931.73	4162.99	4270.82	6200.26	4016.68	4159.01
WBGene00004153	-0.0651937	1	283.463	72.4786	113.28	168.685	208.348	71.6043
WBGene00004154	-0.128361	1	150.48	96.6381	55.7946	133.002	73.4342	69.2174
WBGene00004155	1.3106	1	54.2428	54.359	121.734	278.979	192.978	99.0526
WBGene00004156	-0.13604	1	1095.36	449.971	525.822	599.048	669.447	615.797
WBGene00004157	0.212635	1	1644.78	2150.2	2438.05	1298.66	2363.56	3561.12
WBGene00004161	0.178342	1	409.446	369.943	505.533	456.315	515.747	482.135
WBGene00004163	0.261302	1	915.129	1251.77	999.23	1411.12	1178.36	1205.34
WBGene00004164	0.371762	1	3188.08	2858.38	2571.62	5658.52	2882.72	2607.59
WBGene00004165	1.72505	1	1.74977	1.50997	6.76298	4.32526	6.83109	21.4813
WBGene00004166	-0.196578	1	9973.68	11552.8	11444.7	6753.89	11911.7	10108.1
WBGene00004167	-0.187454	1	23034	27368.2	27124.6	18248.3	26728.3	23106.7
WBGene00004168	-0.0303082	1	1020.12	899.943	1119.27	922.361	1106.64	948.756
WBGene00004169	0.0898123	1	496.934	584.359	346.603	729.887	426.943	361.602
WBGene00004170	1.43625	1	0	0	0	0	0	2.38681
WBGene00004171	0	1	0	0	0	0	0	0
WBGene00004172	-0.186594	1	1884.5	1588.49	1601.14	1951.77	1274	1231.59
WBGene00004173	-0.117886	1	15.7479	18.1197	33.8149	19.4637	18.7855	23.8681
WBGene00004174	0.149658	1	3917.73	1390.68	2419.46	2511.89	3635.85	2425
WBGene00004175	0.127278	1	493.435	700.627	721.948	621.756	833.393	640.858
WBGene00004176	-2.23832	1	3.49954	0	0	0	0	0
WBGene00004177	3.43333	1	0	0	0	0	10.2466	0
WBGene00004178	-0.0426159	1	8097.93	9780.08	10357.5	8312.06	10092.9	9010.2
WBGene00004179	0.0734447	1	6171.44	4952.7	6499.22	6823.09	6238.49	5481.31
WBGene00004180	-0.0508828	1	2304.45	2864.41	3051.79	2922.79	2544.58	2467.96
WBGene00004181	-0.239265	1	17359.5	19238.5	21190.1	10151.4	20766.5	18041.9
WBGene00004182	-0.0459838	1	1499.55	1526.58	1379.65	705.017	1922.95	1642.12
WBGene00004183	0.0785099	1	122.484	166.097	140.332	155.709	163.946	134.855
WBGene00004184	-0.320225	1	286.962	276.325	290.808	223.832	266.413	195.718
WBGene00004185	0.167005	1	1161.85	1343.87	1350.91	1408.95	1678.74	1245.91
WBGene00004186	0.0376969	1	7230.05	9648.71	8933.9	9413.92	8048.73	9032.88
WBGene00004187	-0.122484	1	24447.8	28361.8	30802	17707.6	31539.1	27561.7
WBGene00004188	0.145662	1	1947.49	2464.27	2383.95	2948.74	2510.43	2058.62
WBGene00004189	0.312097	1	5672.75	7827.69	7674.29	10049.7	7795.98	8442.14
WBGene00004190	-0.200878	1	7527.51	6977.58	8311.7	5313.58	7597.88	6942.03
WBGene00004191	-0.369333	1	843.389	1204.96	1056.72	751.514	821.439	831.803
WBGene00004192	-0.259449	1	381.45	350.313	289.117	288.711	307.399	257.775
WBGene00004193	-0.177799	1	3191.58	2190.97	2223.33	2648.14	1945.15	2127.84
WBGene00004194	0.0319941	1	615.919	696.097	613.74	945.069	469.637	551.353
WBGene00004195	-0.300708	1	4344.68	4339.66	4079.77	2243.73	3878.35	4242.55
WBGene00004196	0.491692	1	419.945	368.433	338.149	710.424	413.281	458.267
WBGene00004197	0.485256	1	202.973	214.416	160.621	393.598	222.01	192.138
WBGene00004198	0.095812	1	503.933	379.003	228.251	610.943	230.549	343.7
WBGene00004199	0.0325905	1	2113.72	2748.15	2532.74	2728.16	2343.06	2491.83
WBGene00004201	0.212167	1	2642.15	2998.8	2918.23	3926.25	2874.18	3112.4
WBGene00004202	0.352189	1	276.464	246.125	263.756	386.029	315.938	300.738
WBGene00004203	0.19935	1	941.376	1153.62	1225.79	1378.68	1299.61	1134.93
WBGene00004204	-0.147768	1	19326.2	21576	22705	15150.3	22452.1	19814.1
WBGene00004205	0.0594827	1	2855.62	3072.79	3259.76	3743.51	2882.72	2946.52
WBGene00004206	-0.0828725	1	1321.08	1164.19	1024.59	860.726	1244.97	1210.11
WBGene00004207	0.0384739	1	964.123	641.738	721.948	657.439	918.782	815.095
WBGene00004208	-0.0808041	1	4825.86	4963.27	4965.72	3801.9	5333.37	4818.97
WBGene00004209	0.312631	1	27.9963	7.54985	20.2889	17.301	30.7399	21.4813
WBGene00004210	-0.0263432	1	1293.08	1141.54	1448.97	1198.1	1533.58	1082.42
WBGene00004211	-0.561949	1	157.479	163.077	121.734	74.6107	131.498	96.6657
WBGene00004213	-0.0605136	1	650.914	616.068	534.275	510.38	647.246	570.447
WBGene00004214	-0.0370857	1	2962.36	4214.33	3388.25	3426.69	3468.49	3403.59
WBGene00004215	-0.0547814	1	3170.58	3340.06	3990.16	2789.79	3589.74	3730.58
WBGene00004216	0.252894	1	230.97	229.516	331.386	440.095	244.211	257.775
WBGene00004217	-0.0741668	1	7574.75	8502.65	9148.62	8093.64	8588.39	7280.96
WBGene00004218	0.306606	1	183.726	120.798	228.251	205.45	254.458	199.299
WBGene00004219	0.19134	1	166.228	137.407	219.797	224.913	181.024	190.945
WBGene00004220	-0.320716	1	367.452	377.493	424.377	247.621	297.152	391.437
WBGene00004221	-0.178674	1	418.195	403.162	427.758	433.607	355.217	313.865
WBGene00004222	-0.147742	1	341.205	684.017	544.42	499.567	505.501	412.918
WBGene00004223	1.26688	1	10.4986	25.6695	13.526	74.6107	30.7399	14.3209
WBGene00004224	-0.973837	1	113.735	33.2194	661.081	157.872	119.544	133.661
WBGene00004225	-0.320073	1	365.702	212.906	248.54	228.157	245.919	188.558
WBGene00004226	0.0151602	1	171.477	202.336	101.445	149.221	172.485	159.916
WBGene00004227	0.499044	1	55.9926	72.4786	43.9594	25.9515	61.4798	156.336
WBGene00004228	0.00753963	1	1223.09	816.894	1007.68	1349.48	852.178	860.445
WBGene00004229	0.522111	1	164.478	119.288	113.28	235.727	192.978	140.822
WBGene00004230	-0.537291	1	153.98	137.407	157.239	109.213	122.96	77.5713
WBGene00004231	0.528467	1	108.486	96.6381	79.465	98.3996	133.206	179.011
WBGene00004232	0.391996	1	73.4903	92.1082	153.858	162.197	126.375	130.081
WBGene00004233	0.430733	1	13.9982	12.0798	10.1445	15.1384	17.0777	16.7077
WBGene00004234	-0.499974	1	545.928	297.464	358.438	357.915	300.568	190.945
WBGene00004235	-0.1275	1	183.726	212.906	111.589	180.58	148.576	136.048
WBGene00004236	0.176406	1	117.235	92.1082	47.3409	126.514	66.6031	95.4723
WBGene00004237	0.0782227	1	776.897	539.06	564.709	772.059	669.447	542.999
WBGene00004238	-0.405949	1	1786.51	2483.9	2416.07	1511.68	1798.28	1738.79
WBGene00004239	0.0361819	1	10260.6	10684.6	10467.4	11285.7	11418.2	9507.85
WBGene00004240	-0.339689	1	0	15.0997	15.2167	6.48789	6.83109	10.7406
WBGene00004241	-0.223351	1	55761.6	58562.7	61766.3	35270.3	62569.4	52997.9
WBGene00004242	-0.129049	1	9391.01	10443	10012.6	6919.33	10911	9466.08
WBGene00004243	-0.211403	1	12642.1	14110.7	14648.6	9235.51	14247.9	12277.7
WBGene00004244	0.0880858	1	2720.89	4149.4	3910.69	3699.18	3919.34	3842.76
WBGene00004245	0.248356	1	1597.54	1204.96	1597.75	1547.36	2100.56	1580.07
WBGene00004246	-0.229374	1	4036.72	4718.66	4417.92	2524.87	4773.22	3941.81
WBGene00004248	0.131239	1	1163.6	1152.11	1405.01	1497.62	1396.96	1180.28
WBGene00004249	-0.23869	1	2302.7	1830.08	2089.76	1315.96	2163.75	1796.07
WBGene00004254	-0.123104	1	4650.89	5540.08	5403.62	3845.15	5615.16	4860.74
WBGene00004255	0.322275	1	48.9935	16.6097	32.1242	22.7076	44.4021	54.8966
WBGene00004256	-0.0706983	1	330.706	262.735	233.323	204.368	312.522	272.096
WBGene00004257	0.274913	1	358.703	433.362	304.334	395.761	452.56	479.749
WBGene00004258	-0.174308	1	12726.1	15169.2	14760.2	10663.9	14205.3	12932.9
WBGene00004259	-0.0489271	1	6684.12	7709.91	9880.71	5747.19	9297.11	8423.05
WBGene00004264	0.477109	1	181.976	320.114	191.054	302.768	286.906	375.922
WBGene00004265	0.0814963	1	250.217	73.9886	126.806	97.3183	100.759	278.063
WBGene00004266	0.200983	1	3357.81	3176.98	2935.13	4127.38	3432.62	3323.63
WBGene00004267	0.20721	1	218.721	128.348	114.971	178.417	153.7	199.299
WBGene00004268	0.10146	1	1650.03	1867.83	1873.35	1863.1	2109.1	1815.17
WBGene00004269	0.188091	1	1615.04	2014.3	2055.95	2701.12	2010.05	1765.04
WBGene00004270	0.309497	1	201.223	344.273	353.366	445.502	319.353	348.474
WBGene00004271	-0.14796	1	3790	3773.42	4406.08	2817.91	4419.72	3568.28
WBGene00004272	-0.113053	1	6705.11	7512.11	8328.61	5249.78	8444.93	7155.65
WBGene00004273	0.137571	1	3749.76	3904.78	3851.52	5121.11	3818.58	3715.07
WBGene00004274	-0.125898	1	4159.2	3892.71	3898.86	3622.4	3724.65	3605.27
WBGene00004275	0.524718	1	15.7479	4.52991	21.9797	23.7889	6.83109	28.6417
WBGene00004276	0.082571	1	545.928	641.738	644.174	806.661	454.267	675.467
WBGene00004277	0.0294796	1	920.379	869.743	902.858	1095.37	823.146	827.029
WBGene00004278	0.25378	1	801.394	729.316	662.772	1190.53	703.602	718.429
WBGene00004279	-0.0199804	1	1762.02	1570.37	1596.06	1957.18	1444.78	1455.95
WBGene00004281	0.110232	1	85.7387	116.268	69.3205	108.131	90.5119	94.2789
WBGene00004282	0.0787482	1	897.632	679.487	894.404	1182.96	806.069	619.377
WBGene00004283	0.225623	1	272.964	395.612	486.935	475.778	442.313	433.206
WBGene00004284	-0.05521	1	1340.32	1582.45	1306.95	1227.29	1598.48	1249.49
WBGene00004285	0.0215739	1	64.7415	67.9487	64.2483	69.2041	49.5254	79.9581
WBGene00004286	0.274896	1	535.429	495.27	596.833	897.491	426.943	640.858
WBGene00004296	-0.0856676	1	8309.65	10467.1	9353.2	6800.39	9884.59	9826.49
WBGene00004297	0.254248	1	1506.55	2121.51	2170.92	2714.1	1946.86	2254.34
WBGene00004298	-0.0377603	1	1406.81	1969	1962.95	1722.53	1598.48	1879.61
WBGene00004300	0.262617	1	6348.16	5438.92	5357.97	6209.99	6318.76	8037.58
WBGene00004301	-0.354864	1	10.4986	42.2792	20.2889	22.7076	10.2466	23.8681
WBGene00004302	0.221433	1	11053.3	12011.8	12344.1	16468.4	12830.5	11983
WBGene00004303	-0.241479	1	8531.87	9894.84	10800.5	6845.8	8909.45	8969.63
WBGene00004304	0.178408	1	4479.41	5754.5	5964.95	6488.97	6223.12	5619.74
WBGene00004305	0.200718	1	2461.93	2298.18	2209.8	3185.55	2510.43	2312.82
WBGene00004306	0.168002	1	2605.41	3261.54	3511.68	4064.66	3106.44	3364.21
WBGene00004307	0.24209	1	1576.54	1876.89	1807.41	2471.88	2016.88	1732.82
WBGene00004308	0.0436862	1	1097.11	738.376	972.178	1205.67	836.808	848.51
WBGene00004309	0.55483	1	59.4921	46.8091	21.9797	102.725	47.8176	36.9955
WBGene00004310	-0.460042	1	3025.35	1573.39	1699.2	1123.49	1834.15	1621.84
WBGene00004311	0.291798	1	617.668	564.729	373.655	969.939	454.267	478.555
WBGene00004312	0.0788719	1	5513.52	6705.78	6646.32	7350.78	6286.31	6288.05
WBGene00004313	-0.347692	1	5216.06	4685.44	5261.6	2780.06	4151.59	4984.85
WBGene00004314	-0.177357	1	374.451	439.402	676.298	312.5	517.455	489.296
WBGene00004315	0.0929528	1	4097.96	5967.41	5097.6	5037.84	5669.8	5466.99
WBGene00004316	-0.389611	1	895.882	925.612	574.853	163.278	905.119	762.585
WBGene00004317	-0.300013	1	8610.61	7928.86	9055.63	3494.81	9664.28	7633.01
WBGene00004318	-0.00242039	1	4227.44	5393.62	5183.82	5128.67	4651.97	4999.17
WBGene00004319	-0.109083	1	5781.24	8555.5	7885.63	6052.12	7239.25	7314.37
WBGene00004320	0.22816	1	3333.31	2680.2	2791.42	4653.98	2752.93	2903.55
WBGene00004321	-0.269007	1	251.967	224.986	260.375	127.595	206.64	278.063
WBGene00004322	0.0583314	1	1644.78	2012.79	1973.1	2268.6	1904.17	1689.86
WBGene00004323	-0.0375136	1	4302.68	5176.18	5144.94	5191.39	4568.29	4488.39
WBGene00004324	0.129638	1	2325.44	3504.64	2916.53	3205.02	3196.95	3168.49
WBGene00004326	0.0508869	1	3772.5	4178.09	4565.01	3646.19	4875.69	4445.43
WBGene00004328	-0.688642	1	27.9963	4.52991	1.69074	9.73183	5.12332	5.96702
WBGene00004332	-0.194187	1	6638.62	7356.58	7329.38	4173.87	7918.94	6549.4
WBGene00004333	0.158298	1	1844.26	2340.46	2201.35	2244.81	2573.61	2310.43
WBGene00004334	0.47272	1	94.4875	175.157	191.054	268.166	198.102	173.044
WBGene00004335	0.2979	1	54.2428	58.8889	104.826	96.237	116.129	56.09
WBGene00004336	-0.18521	1	39749.5	43994.5	44892.7	25579.6	46323.3	41238.1
WBGene00004337	-0.24169	1	30885.2	33331.1	37678.3	16817.7	36467.8	32895
WBGene00004338	0.321674	1	1483.8	1553.76	1621.42	2387.54	1745.34	1687.47
WBGene00004339	-0.128404	1	5485.53	6655.95	7148.47	5536.33	6243.62	5869.16
WBGene00004340	0.0523778	1	5121.57	5444.96	5342.75	6348.4	5128.44	5019.46
WBGene00004341	0.172401	1	2118.97	2633.39	2370.42	2849.26	2667.54	2510.92
WBGene00004342	-0.0411594	1	90.988	104.188	160.621	82.1799	165.654	100.246
WBGene00004343	-0.271183	1	4748.87	6320.74	6385.94	3594.29	5512.69	5359.58
WBGene00004344	0.51508	1	122.484	81.5384	72.702	131.92	117.836	144.402
WBGene00004345	-0.0111376	1	468.938	425.812	470.027	313.581	449.144	591.929
WBGene00004346	-0.134023	1	187.225	214.416	202.889	156.791	148.576	244.648
WBGene00004347	-0.456266	1	15.7479	0	5.07223	0	1.70777	13.1274
WBGene00004348	-0.193202	1	5699	5721.28	6433.28	3757.57	6274.36	5586.33
WBGene00004349	-0.264054	1	234.469	113.248	123.424	61.6349	174.193	157.529
WBGene00004350	-0.105135	1	6780.36	6462.68	7397.01	4941.61	7560.31	6690.22
WBGene00004351	-0.119183	1	117.235	214.416	169.074	147.059	145.161	169.463
WBGene00004352	-0.0832375	1	10951.8	12896.7	12367.8	10449.8	11908.3	11829
WBGene00004353	-0.0984871	1	1069.11	990.541	1122.65	777.465	1055.4	1140.89
WBGene00004354	-0.0561217	1	10162.7	10498.8	11708.4	9549.09	11141.5	10445.9
WBGene00004355	-0.150717	1	6421.65	9106.63	9753.91	5163.28	9433.73	8179.59
WBGene00004356	0.0966588	1	475.937	407.692	422.686	476.86	478.176	441.56
WBGene00004357	0.41541	1	985.12	1087.18	1112.51	1693.34	1410.62	1143.28
WBGene00004358	-0.347574	1	14334.1	12016.3	11877.5	8746.75	11344.7	9952.99
WBGene00004359	-0.325432	1	173.227	86.0683	147.095	129.758	88.8042	103.826
WBGene00004360	-0.126155	1	2367.44	2432.56	2588.53	1906.36	2334.52	2530.02
WBGene00004361	-0.192873	1	2425.18	2693.79	2894.56	1522.49	3096.19	2395.16
WBGene00004363	0.0610499	1	288.712	253.675	224.869	309.256	245.919	244.648
WBGene00004364	0.279908	1	440.942	360.883	258.684	602.292	317.646	365.182
WBGene00004367	0.148134	1	1095.36	1162.68	1237.63	1327.85	1342.31	1204.14
WBGene00004368	-0.301221	1	1277.33	1440.51	1208.88	707.18	1176.66	1304.39
WBGene00004369	-0.0731067	1	911.63	883.333	918.074	796.929	971.723	811.515
WBGene00004370	-0.0455026	1	341.205	243.105	248.54	342.777	150.284	310.285
WBGene00004371	-0.0930723	1	9237.03	10498.8	10458.9	7177.77	11117.6	10015
WBGene00004372	-0.0390074	1	111.985	90.5983	199.508	187.067	100.759	102.633
WBGene00004373	-0.455875	1	45478.2	45798.9	48238.6	18568.3	44738.5	38412.1
WBGene00004374	-0.424655	1	280238	278407	303337	86626.3	308984	246584
WBGene00004375	-0.328069	1	5807.48	5235.07	5910.84	2616.78	5625.4	5265.3
WBGene00004377	-0.104492	1	1147.85	1214.02	1247.77	980.752	1096.39	1280.52
WBGene00004378	-0.203358	1	9137.29	10258.7	10568.8	5805.58	10362.8	9859.91
WBGene00004380	-0.250607	1	13620.2	15037.8	15815.2	8418.03	14676.6	14289.8
WBGene00004381	0.0990384	1	2876.62	2446.15	2417.77	3378.03	2387.47	2521.66
WBGene00004382	-0.0823584	1	1445.31	1274.42	1426.99	1692.26	1053.7	1167.15
WBGene00004383	0.181762	1	1861.75	1780.26	2167.53	3000.65	1547.24	2038.33
WBGene00004384	0.153153	1	2608.91	2642.45	3109.28	2849.26	3637.56	2812.85
WBGene00004385	0.21961	1	1783.01	1676.07	1269.75	2521.63	1591.64	1391.51
WBGene00004386	0.0509735	1	1851.26	2047.52	2316.32	1971.24	2257.68	2211.38
WBGene00004387	0.255801	1	2873.12	2906.69	2789.73	4635.6	2805.87	2787.79
WBGene00004388	0.108075	1	2012.23	2257.41	2399.17	2707.61	2315.74	2163.64
WBGene00004389	0.0373582	1	2671.9	3276.64	3320.62	3312.07	2995.43	3204.29
WBGene00004390	-0.0203327	1	1727.02	1988.63	1597.75	1366.78	1979.31	1896.32
WBGene00004391	0.0624782	1	12974.5	13941.6	15637.7	15213	15569.8	13654.9
WBGene00004392	0.275661	1	20719	26771.8	25545.5	38830	24006.2	25575.8
WBGene00004393	0.49164	1	31.4958	51.339	35.5056	36.7647	63.1876	68.024
WBGene00004394	0.178853	1	1363.07	1922.19	2333.23	1096.45	1224.47	4038.48
WBGene00004395	-0.428226	1	1384.07	1014.7	1501.38	466.047	1198.86	1235.17
WBGene00004397	0.564938	1	36.7452	37.7493	15.2167	20.545	35.8632	76.3779
WBGene00004398	0.182121	1	1067.36	2615.27	2708.57	1056.44	1762.42	4432.3
WBGene00004400	0.44642	1	356.953	459.031	282.354	722.318	399.619	373.536
WBGene00004401	0.0584055	1	122.484	63.4188	40.5779	125.432	61.4798	47.7362
WBGene00004402	0.923762	1	1.74977	4.52991	1.69074	1.08131	11.9544	3.58021
WBGene00004403	-0.0330738	1	1471.56	1819.52	1579.16	1578.72	1695.82	1486.98
WBGene00004404	0.0153004	1	633.416	714.216	764.217	794.766	623.337	713.656
WBGene00004405	0.0574007	1	3408.55	3719.06	3870.12	3702.42	3967.16	3775.93
WBGene00004408	0.0953303	1	44409.1	44732.9	50962.4	50337.4	56088.4	43251.4
WBGene00004409	-4.31303e-05	1	30997.2	33133.3	40922.8	31893.4	40016.5	33143.2
WBGene00004410	0.183068	1	6699.87	6417.38	7121.42	9437.71	6462.21	7073.31
WBGene00004411	-0.107728	1	6829.35	8842.39	8448.65	6498.7	8031.65	7856.18
WBGene00004412	0.120652	1	17273.7	17911.3	21337.2	19354.4	23210.3	18890.4
WBGene00004413	0.0984781	1	20272.8	22220.7	28140.8	23119.6	30251.5	22255.8
WBGene00004414	0.114224	1	38753.9	40281.5	49959.8	46936.6	51875.3	40813.2
WBGene00004415	0.124364	1	29245.6	30847.2	35744	33995.4	40219.7	30251.6
WBGene00004416	0.161641	1	20348.1	20839.1	24204.7	23726.2	28526.6	20894.1
WBGene00004417	0.071459	1	13263.2	14747.9	17675	15369.8	18058	14581
WBGene00004418	0.156829	1	17315.7	22246.4	23212.2	27407	21702.4	20872.6
WBGene00004419	-0.21824	1	247806	251757	306985	134110	323997	235216
WBGene00004420	0.116409	1	10782.1	10569.8	13162.4	12167	14326.5	10923.2
WBGene00004421	0.238719	1	28250	30324.7	33064.2	43663.5	32650.9	31812.6
WBGene00004422	0.0905832	1	12335.9	15388.1	17122.2	16183	16411.7	15158.6
WBGene00004423	0.175748	1	4092.71	3986.32	4128.8	5928.85	4014.97	3842.76
WBGene00004424	-0.170511	1	340559	337199	422209	230562	424848	321946
WBGene00004425	0.131944	1	17679.7	17027.9	20540.9	18841.9	23140.3	18559.8
WBGene00004426	0.237707	1	7980.7	9094.56	8673.52	12312.9	9076.81	8969.63
WBGene00004427	0.222755	1	10930.8	12433.1	13174.3	15443.3	14782.5	12413.8
WBGene00004428	0.107535	1	16220.4	16928.3	19737.8	18640.8	20944.1	17396.3
WBGene00004429	0.163602	1	16927.3	16123.5	21227.3	18835.4	23072	18890.4
WBGene00004430	0.0403756	1	13777.7	15184.3	16648.8	13884.1	18669.4	14355.5
WBGene00004431	0.00854344	1	38715.4	37092.4	47949.5	33360.7	50353.7	40781
WBGene00004432	0.0571008	1	11566	11299.1	14460.9	11319.2	15163.3	12352.9
WBGene00004433	0.0350754	1	11922.9	11546.7	13693.3	11623	14516.1	11941.2
WBGene00004434	0.0690499	1	8171.42	8170.45	8470.63	11848	8014.58	6165.13
WBGene00004435	0.11882	1	7777.72	8280.68	9048.87	9283.09	9493.51	8487.49
WBGene00004436	0.110083	1	10909.8	10852.2	13289.3	12797.4	14251.4	10783.6
WBGene00004437	0.216464	1	642.165	759.515	825.084	1056.44	819.731	710.076
WBGene00004438	-0.0928255	1	3447.05	2995.78	3229.32	3104.45	2985.19	2978.74
WBGene00004439	0.0770558	1	7263.29	7296.18	9468.17	7206.96	10173.2	7968.36
WBGene00004440	0.101037	1	6155.69	5701.65	7643.86	6439.23	7854.05	6624.59
WBGene00004441	0.0774401	1	28089	28194.2	29376.7	34043	28431	27907.8
WBGene00004442	0.0953983	1	4612.39	4830.4	6041.03	5587.15	6166.77	4790.32
WBGene00004443	0.341918	1	3692.01	2899.14	3356.13	4771.84	3777.59	4055.19
WBGene00004444	-0.0672604	1	4241.44	4045.21	5459.42	4288.49	4578.54	4253.29
WBGene00004445	-0.00803754	1	9242.28	9364.84	11180.9	8131.49	11677.7	9816.94
WBGene00004446	0.217823	1	7975.45	9713.64	10149.5	12344.3	10005.8	10024.6
WBGene00004447	0.0833861	1	5543.27	5150.51	6531.35	5762.33	7005.28	5484.89
WBGene00004448	0.0531845	1	2981.61	3029	3672.3	3368.29	3436.04	3242.48
WBGene00004449	0.146468	1	7200.3	7515.13	9047.18	8498.05	9700.15	8105.6
WBGene00004450	0.262987	1	6202.93	6763.16	7498.45	8821.36	8238.29	7496.97
WBGene00004451	0.177772	1	456.69	516.41	576.544	612.024	590.889	550.159
WBGene00004452	0.333276	1	4104.96	4578.23	5153.39	7171.28	4973.03	5285.59
WBGene00004453	0.382599	1	2729.64	2000.71	2453.27	4189.01	2520.67	2651.74
WBGene00004454	0.309038	1	6288.67	6799.4	7315.85	10831.5	7061.64	7382.4
WBGene00004455	0.0221158	1	117.235	81.5384	150.476	57.3097	136.622	161.11
WBGene00004456	0.15293	1	4285.18	3883.65	4886.25	5367.65	5014.02	4132.76
WBGene00004457	-0.24919	1	1007.87	874.273	656.009	486.592	619.921	1028.71
WBGene00004458	-0.0810578	1	14062.9	19107.2	17571.9	13433.2	18652.3	15886.6
WBGene00004459	-0.00522558	1	14222.1	17908.3	18872.1	15670.4	18539.6	16609.8
WBGene00004460	0.142425	1	7095.31	9549.06	9855.35	9967.56	9869.22	9413.57
WBGene00004461	0.0224308	1	7223.05	9278.77	9425.9	9036.55	8812.11	8486.3
WBGene00004462	0.127189	1	4752.37	5349.83	5346.14	5446.58	5772.27	5654.35
WBGene00004463	0.0990671	1	5436.53	7592.13	7885.63	8099.05	6996.74	7304.83
WBGene00004464	0.0878867	1	3763.75	4596.35	4869.35	5591.48	4076.45	4390.53
WBGene00004465	-0.0465425	1	16202.9	19744.4	19602.5	17334.6	18572	17880.8
WBGene00004466	-0.0556119	1	6638.62	6598.57	7794.33	5591.48	7988.96	6659.2
WBGene00004467	0.0959926	1	3380.55	4366.84	4221.79	4704.8	4570	3519.35
WBGene00004468	0.0661424	1	3417.3	4480.08	4627.57	4967.56	3862.98	4280.74
WBGene00004469	0.0826785	1	24138.1	24700.1	28304.8	27750.9	29933.8	24010.1
WBGene00004470	0.0759768	1	20489.8	21290.6	25075.4	22797.4	26637.8	21038.5
WBGene00004471	0.0602472	1	24783.7	22312.8	27633.5	28832.2	27208.2	21876.3
WBGene00004472	0.0464811	1	26467	25160.6	29927.9	31009.9	29303.7	23912.2
WBGene00004473	0.00691201	1	19896.6	20774.2	24742.4	20841.3	25056.4	19832
WBGene00004474	0.0849502	1	16080.4	16208	20206.1	17544.3	21352.3	16784
WBGene00004475	0.0966878	1	14005.2	14230	18503.5	16314.9	18659.1	15005.9
WBGene00004476	0.0882888	1	11048	10045.8	11840.3	10949.4	13370.2	10695.3
WBGene00004477	0.143232	1	22197.6	26358.1	29295.5	31047.8	29021.9	25907.6
WBGene00004478	0.167291	1	21224.7	21106.4	24093.1	28214.7	24247	22128.1
WBGene00004479	0.0396041	1	8342.9	8840.88	11104.8	9020.33	10969	9088.97
WBGene00004480	0.0518526	1	12568.6	12144.7	15193	14349	14686.8	12331.4
WBGene00004481	0.219467	1	8295.66	8945.07	9831.68	11739.8	10314.9	9464.89
WBGene00004482	0.120328	1	7394.52	7525.7	8824	9554.5	9249.3	7006.48
WBGene00004483	0.0146409	1	14624.6	15971	17952.3	16633.9	17171.7	15238.6
WBGene00004484	0.118329	1	13756.7	15629.7	16417.1	19143.6	15537.3	15036.9
WBGene00004485	0.0035915	1	24055.8	23913.4	26845.6	24363.1	26511.5	24128.2
WBGene00004486	0.0917779	1	14598.3	13884.2	14460.9	18857	13096.9	13807.7
WBGene00004487	-0.00312154	1	11361.3	11386.7	13698.4	12242.6	13136.2	10990.1
WBGene00004488	0.106123	1	8384.89	9151.93	10661.8	11112.7	10424.2	8814.48
WBGene00004489	-0.0395286	1	10559.9	10959.4	11990.8	12621.1	10161.2	9820.52
WBGene00004490	0.127385	1	2656.15	2536.75	3229.32	3394.25	3041.54	2762.73
WBGene00004491	0.112516	1	4869.61	5090.11	5598.06	6240.27	5596.37	4982.46
WBGene00004492	0.240671	1	16771.5	21933.8	22647.5	29341.5	21410.3	21737.9
WBGene00004493	0.273714	1	9401.51	10616.6	11050.7	15377.4	11112.5	11067.6
WBGene00004494	0.26266	1	9898.44	10799.3	10961.1	16021.8	10885.3	11071.2
WBGene00004495	0.107134	1	5520.52	5195.81	7217.79	5779.63	7328.05	6210.48
WBGene00004496	-0.0143171	1	3905.48	3706.98	4745.92	4352.29	3656.34	4225.84
WBGene00004497	0.471919	1	1846.01	1819.52	1934.21	3194.2	2305.49	2263.89
WBGene00004498	-0.14008	1	3070.84	2745.13	3733.16	3935.98	2460.9	2266.27
WBGene00004499	0.180538	1	6652.62	7217.66	8102.05	8496.97	8588.39	7816.8
WBGene00004501	-0.0211624	1	10974.6	12458.8	13154	10046.5	13160.1	12850.6
WBGene00004502	0.102378	1	6351.66	7838.26	8222.09	9027.89	8284.4	6748.7
WBGene00004503	0.14982	1	3497.79	4523.87	4837.22	5213.02	4815.92	4237.78
WBGene00004504	-0.0752839	1	7273.79	10858.2	10470.8	8663.49	8863.34	9622.42
WBGene00004505	0.0112239	1	5566.02	5627.66	6703.8	6649	5946.46	5440.73
WBGene00004506	0.121617	1	3852.99	4203.76	4226.86	4615.05	4563.17	4186.46
WBGene00004507	0.447793	1	134.732	77.0085	196.126	164.36	206.64	184.978
WBGene00004508	0.0798521	1	6682.37	8325.98	8046.26	7025.3	8578.14	8765.55
WBGene00004509	-0.122568	1	405.946	656.837	470.027	291.955	491.838	625.344
WBGene00004510	-0.438252	1	24167.8	27248.9	30377.6	7128.03	26801.8	26438.7
WBGene00004512	-0.221232	1	29455.6	32783	29442.6	15002.2	32283.7	31362.7
WBGene00004513	-0.214827	1	31350.6	35309.2	29956.6	17292.4	32649.2	33309.1
WBGene00004567	-0.00177024	1	36162.5	25518.5	48578.5	13439.7	55611.9	41074.6
WBGene00004622	0.111372	1	156484	145828	141106	196187	156739	126078
WBGene00004677	0.230021	1	1091.86	1090.2	1016.14	1641.44	1169.82	939.209
WBGene00004679	-0.131706	1	8430.39	10430.9	10616.2	6996.1	10448.2	9464.89
WBGene00004680	0.104594	1	3931.73	4273.22	3985.09	4830.23	3989.36	4285.51
WBGene00004681	-0.0442766	1	5931.72	5953.82	6847.52	5541.74	6653.48	5972.99
WBGene00004682	0.0783974	1	1030.61	896.923	924.837	1045.63	987.092	977.398
WBGene00004684	-0.149044	1	4986.84	5425.33	5795.87	4023.57	5698.84	4897.73
WBGene00004698	0.249133	1	6939.58	9096.07	9048.87	11028.3	9824.81	8960.08
WBGene00004699	0.000689739	1	3770.75	4357.78	4771.28	5145.98	4178.92	3580.21
WBGene00004700	0.358545	1	9048.06	8874.1	9505.37	16603.6	9273.2	9285.88
WBGene00004701	0.176358	1	2902.87	3267.58	3459.26	4516.65	3437.75	2926.23
WBGene00004702	0.021522	1	1875.75	2195.5	2683.21	2535.68	2225.23	2094.42
WBGene00004703	0.150318	1	5774.24	5956.84	6470.48	8778.11	5796.18	5623.32
WBGene00004704	0.0906613	1	3163.58	3527.29	3914.07	3931.66	3873.23	3488.32
WBGene00004705	0.226152	1	1538.05	1677.58	1849.67	2039.36	2139.84	1747.14
WBGene00004706	0.244796	1	2759.39	3447.26	2799.87	4216.05	3354.07	3101.66
WBGene00004719	-0.526553	1	262.465	301.994	224.869	140.571	172.485	235.101
WBGene00004721	-0.225186	1	10015.7	7530.23	8245.76	7984.43	6960.88	7117.46
WBGene00004723	-0.0564458	1	1742.77	2236.27	2382.26	1753.89	2296.95	2068.17
WBGene00004726	-0.0525258	1	2351.69	3048.63	3109.28	2292.39	3062.04	2853.43
WBGene00004727	0.26987	1	629.917	548.119	586.688	775.303	575.519	774.519
WBGene00004728	-0.245306	1	6929.09	7392.82	9075.92	3694.85	8029.95	8016.1
WBGene00004729	-0.0406592	1	3501.29	2939.91	3736.55	3282.87	3309.66	3302.15
WBGene00004732	-0.197845	1	8575.62	9005.47	9672.75	5307.09	9244.17	9211.89
WBGene00004735	-0.0142596	1	1020.12	1043.39	1227.48	894.247	1263.75	1102.71
WBGene00004736	-0.0137637	1	24731.2	28265.1	25259.7	25502.8	27134.8	24876.5
WBGene00004737	-0.0859301	1	2082.23	2964.07	2877.65	2396.19	2498.47	2571.79
WBGene00004738	-0.102844	1	7494.26	9236.49	9260.21	6804.71	9570.36	7829.93
WBGene00004739	0.180057	1	1564.29	1466.18	1509.84	1758.22	1883.67	1502.5
WBGene00004740	-0.480584	1	192.475	173.647	84.5372	86.5052	122.96	114.567
WBGene00004742	0.392527	1	3.49954	1.50997	5.07223	2.16263	5.12332	5.96702
WBGene00004743	0.095076	1	430.443	360.883	419.305	456.315	416.696	418.885
WBGene00004744	-0.0700747	1	3655.27	3947.06	3378.11	3240.7	3763.93	3458.49
WBGene00004745	0.189242	1	1335.07	1479.77	1624.81	1907.44	1567.74	1586.03
WBGene00004746	-0.267283	1	2880.12	3922.9	4081.46	2543.25	3430.91	3070.63
WBGene00004747	-0.299161	1	1987.74	2970.11	3070.39	1098.62	2951.03	2477.51
WBGene00004748	0.231501	1	22.747	7.54985	13.526	16.2197	22.201	13.1274
WBGene00004749	0.3448	1	731.403	771.595	754.072	1133.22	918.782	813.902
WBGene00004750	0.447668	1	433.943	507.35	608.668	927.768	662.616	522.711
WBGene00004751	-0.292085	1	3728.76	4843.99	4676.6	2613.54	3977.4	4231.81
WBGene00004752	0.199548	1	2799.63	4011.99	3581	4568.55	3924.46	3441.78
WBGene00004753	-0.0394928	1	1676.28	2130.57	2219.95	1828.5	2163.75	1873.64
WBGene00004754	0.0314919	1	4885.36	5159.57	4837.22	5061.63	5408.52	4741.4
WBGene00004755	-0.203964	1	7063.82	8487.55	7599.9	5652.03	7601.3	6847.75
WBGene00004756	-0.0983561	1	4155.7	4940.63	4700.27	3447.23	4983.28	4459.75
WBGene00004758	0.0749316	1	796.145	933.162	765.907	966.695	848.763	812.708
WBGene00004759	0.153057	1	4113.71	4619	4825.39	6022.92	4452.16	4598.19
WBGene00004760	-0.130192	1	9931.69	11373.1	11407.5	6456.53	12519.7	10916.1
WBGene00004762	-0.0337741	1	3783	4622.02	4330	3373.7	4752.73	4316.54
WBGene00004764	0.831717	1	12.2484	3.01994	6.76298	4.32526	17.0777	17.9011
WBGene00004765	0.245029	1	62.9917	101.168	71.0113	113.538	104.174	62.057
WBGene00004766	0.298438	1	2045.48	2488.43	2047.49	3662.41	2314.03	2115.91
WBGene00004767	0.113043	1	4234.44	4683.93	5471.25	5688.8	4914.97	4957.4
WBGene00004768	-0.139508	1	5021.84	5639.74	6399.47	4560.98	5915.72	5014.68
WBGene00004769	0.169571	1	397.198	474.131	535.966	528.763	495.254	558.513
WBGene00004771	0.562742	1	146.981	226.496	253.612	290.874	303.983	331.766
WBGene00004773	0.0158795	1	498.684	394.102	373.655	355.752	573.812	353.248
WBGene00004774	0.379129	1	785.646	1002.62	1061.79	1840.4	992.216	872.379
WBGene00004775	-0.0167416	1	9223.03	9757.43	8842.6	8285.03	10374.7	8844.32
WBGene00004776	0.0117622	1	20.9972	9.05983	23.6704	6.48789	30.7399	17.9011
WBGene00004777	-0.200482	1	286.962	221.966	199.508	208.694	170.777	235.101
WBGene00004778	0.348853	1	300.96	607.008	353.366	675.822	549.903	381.889
WBGene00004779	0.647182	1	47.2438	40.7692	35.5056	81.0986	37.571	72.7977
WBGene00004780	-0.241879	1	1319.33	1087.18	1222.41	563.365	1320.11	1187.44
WBGene00004781	0.219033	1	1475.06	1284.99	1340.76	1975.56	1434.53	1360.48
WBGene00004782	-0.281107	1	4817.11	5544.61	6974.32	3199.61	5816.67	5252.17
WBGene00004783	0.0746572	1	3777.75	3827.78	3807.56	3362.89	4640.02	4018.19
WBGene00004786	0.436165	1	897.632	1079.63	1183.52	1698.75	1318.4	1259.04
WBGene00004787	0.0811645	1	344.705	336.724	382.108	245.458	430.359	451.107
WBGene00004788	0.110546	1	2439.18	2289.12	2194.59	2922.79	2281.58	2267.47
WBGene00004789	-0.200926	1	1590.54	1719.86	1733.01	1469.51	1451.61	1466.69
WBGene00004790	-0.0104342	1	1748.02	1908.6	1366.12	1621.97	1851.23	1514.43
WBGene00004793	-0.591755	1	106.736	69.4587	23.6704	55.147	3.41554	72.7977
WBGene00004795	0.105684	1	1616.79	1947.86	1734.7	1925.82	2086.9	1692.25
WBGene00004796	-0.0304954	1	148.73	152.507	157.239	201.124	107.59	137.241
WBGene00004798	-0.20658	1	177843	155396	170349	105124	182617	148665
WBGene00004800	-0.202941	1	28260.5	26891.1	26950.5	20333	24977.9	26018.6
WBGene00004801	-0.0930348	1	2232.71	2218.15	2270.67	1984.21	2141.55	2176.77
WBGene00004802	0.611151	1	59.4921	60.3988	62.5576	89.7491	54.6487	132.468
WBGene00004803	0.00466551	1	920.379	904.473	1077	1173.23	814.607	920.115
WBGene00004804	-0.0795911	1	9711.22	8303.33	9430.98	6677.12	9913.62	9383.74
WBGene00004806	0.101203	1	5702.5	6652.93	6847.52	6951.77	6648.36	6998.12
WBGene00004807	-0.000677081	1	6635.12	6725.41	6673.37	7475.13	6306.8	6240.31
WBGene00004808	0.247017	1	2570.41	3154.33	2799.87	4128.46	2910.04	3076.6
WBGene00004809	-0.0349495	1	1125.1	1001.11	776.052	1174.31	889.749	767.359
WBGene00004810	-0.00613687	1	334.206	333.704	328.005	421.713	223.718	342.507
WBGene00004811	-0.103423	1	145.231	87.5783	89.6095	145.977	85.3886	66.8306
WBGene00004813	0.358041	1	486.436	807.834	848.754	1291.09	712.141	742.297
WBGene00004814	0.608113	1	414.695	397.122	387.181	1059.69	399.619	366.375
WBGene00004815	0.586621	1	314.958	356.353	272.21	791.522	327.892	295.964
WBGene00004816	0.211145	1	503.933	440.912	434.521	831.531	374.002	389.05
WBGene00004817	0.0783807	1	104.986	95.1282	142.023	145.977	109.297	105.02
WBGene00004818	0.657328	1	171.477	294.444	211.343	663.927	237.38	165.883
WBGene00004819	0.412658	1	174.977	208.376	187.673	352.509	194.686	211.233
WBGene00004820	0.404421	1	251.967	480.171	295.88	774.221	307.399	278.063
WBGene00004821	0.339506	1	162.729	249.145	231.632	346.021	254.458	213.619
WBGene00004822	0.103096	1	253.717	232.536	192.745	350.346	163.946	212.426
WBGene00004823	-0.117367	1	2799.63	2890.08	3099.14	2544.33	2780.25	2778.25
WBGene00004824	0.0407502	1	2099.72	1891.99	2252.07	1986.37	2310.62	2126.65
WBGene00004825	0.578245	1	320.208	212.906	150.476	504.974	157.115	355.634
WBGene00004826	0.17763	1	453.19	295.954	365.201	554.714	309.107	392.63
WBGene00004827	0.364693	1	185.476	276.325	207.962	397.924	298.86	165.883
WBGene00004829	-0.0858093	1	1721.77	1922.19	2037.35	1632.78	1977.6	1744.76
WBGene00004830	-0.250576	1	351.704	116.268	143.713	143.815	220.303	150.369
WBGene00004831	-0.325748	1	4850.36	3962.16	3773.74	2419.98	3321.62	4301.03
WBGene00004833	-0.468797	1	3.49954	0	0	0	0	2.38681
WBGene00004837	-0.806241	1	6.99908	3.01994	10.1445	3.24394	3.41554	4.77362
WBGene00004838	-0.845048	1	5.24931	4.52991	1.69074	1.08131	1.70777	3.58021
WBGene00004839	-0.942505	1	0	4.52991	0	1.08131	0	1.1934
WBGene00004841	0.28704	1	1.74977	3.01994	1.69074	1.08131	3.41554	3.58021
WBGene00004842	-2.84859	1	0	9.05983	8.45372	1.08131	0	1.1934
WBGene00004845	-2.49512	1	1.74977	6.03988	0	1.08131	0	0
WBGene00004847	-1.61287	1	0	9.05983	10.1445	2.16263	1.70777	2.38681
WBGene00004848	-0.958972	1	5.24931	3.01994	6.76298	0	1.70777	5.96702
WBGene00004854	0.192363	1	211.722	146.467	128.497	190.311	170.777	194.525
WBGene00004855	-0.217749	1	15879.2	13019	12814.2	6793.9	15450.2	13626.3
WBGene00004856	-0.0978115	1	2106.72	1445.04	1585.92	1443.55	1688.99	1668.38
WBGene00004857	-0.268004	1	145.231	125.328	101.445	83.2612	119.544	107.406
WBGene00004858	0.0888389	1	1042.86	816.894	921.456	1001.3	985.385	970.238
WBGene00004859	-0.50418	1	2923.86	1870.85	2199.66	1198.1	2003.22	1731.63
WBGene00004860	0.0159442	1	869.635	616.068	595.142	971.02	563.565	566.867
WBGene00004862	-0.107165	1	2880.12	2977.66	3269.9	2164.79	3270.38	3040.79
WBGene00004873	-0.174308	1	7921.2	9757.43	9889.17	6275.95	9546.45	8610.41
WBGene00004874	-0.225765	1	18894	22113.5	21651.7	10120	23785.9	19679.2
WBGene00004875	-0.266974	1	3343.81	2660.57	2411	2078.29	2676.08	2240.02
WBGene00004876	-0.329511	1	1534.55	1288.01	1274.82	1062.93	1040.03	1156.41
WBGene00004877	-0.845106	1	45.494	7.54985	6.76298	15.1384	11.9544	5.96702
WBGene00004878	0.297207	1	297.461	147.977	180.91	277.898	223.718	266.129
WBGene00004879	-0.289064	1	5301.8	5775.64	5848.29	2383.22	6141.15	5330.94
WBGene00004880	-0.0417632	1	2922.11	3269.09	3417	2587.59	3685.37	3063.47
WBGene00004881	-0.212711	1	5142.57	6353.96	6210.11	3828.93	5705.67	5747.44
WBGene00004882	-0.0139109	1	3910.73	5064.44	4357.05	4375	4146.47	4682.92
WBGene00004883	0.194923	1	964.123	1127.95	1136.18	1290.01	1202.27	1202.95
WBGene00004884	-0.0536206	1	6775.11	8046.64	7429.13	7089.1	7498.83	6852.53
WBGene00004885	0.132266	1	2078.73	1973.53	2262.22	2375.65	2375.51	2169.61
WBGene00004886	0.0913038	1	852.138	1064.53	1038.12	952.638	1226.18	972.625
WBGene00004887	-0.146879	1	22733	19804.8	22481.8	20199	19400.3	19125.5
WBGene00004888	0.278534	1	2458.43	3377.81	3489.7	4753.46	3162.79	3394.04
WBGene00004889	-0.236243	1	1097.11	1238.18	1371.19	832.612	1385	933.242
WBGene00004890	0.536221	1	22.747	19.6296	13.526	20.545	32.4477	28.6417
WBGene00004891	0.48301	1	1399.82	1233.65	1518.29	2802.77	1772.67	1225.63
WBGene00004892	-0.151392	1	2474.17	2566.95	2852.29	2215.61	2689.74	2204.22
WBGene00004894	-0.194386	1	425.194	374.473	498.77	406.574	368.879	358.021
WBGene00004895	-0.252891	1	16976.3	21302.7	21810.6	11033.7	20711.9	18685.1
WBGene00004896	-0.241699	1	25196.7	26638.9	29435.9	14740.5	27095.5	26901.7
WBGene00004897	0.246333	1	1627.29	1555.27	1569.01	2374.57	1721.43	1538.3
WBGene00004898	0.229647	1	264.215	212.906	157.239	338.451	215.179	188.558
WBGene00004899	0.0775144	1	47.2438	30.1994	40.5779	38.9273	30.7399	53.7032
WBGene00004900	-0.0413581	1	1079.61	919.572	975.56	968.858	1004.17	917.728
WBGene00004901	0.148262	1	204.723	196.296	268.828	166.522	227.134	348.474
WBGene00004902	0.0146251	1	825.891	729.316	573.163	796.929	710.433	642.052
WBGene00004903	0.365568	1	17.4977	34.7293	13.526	38.9273	39.2788	7.16043
WBGene00004904	-0.466711	1	1583.54	1546.21	1753.3	395.761	1306.45	1831.88
WBGene00004906	0.0639616	1	131.233	182.706	204.58	114.619	256.166	174.237
WBGene00004908	-0.409973	1	9093.55	7850.34	8619.42	2255.62	8595.22	8390.83
WBGene00004909	-0.360627	1	143.481	78.5185	121.734	47.5778	97.343	122.921
WBGene00004910	0.0358753	1	211.722	138.917	165.693	236.808	114.421	175.43
WBGene00004911	-0.789443	1	180.226	107.208	113.28	74.6107	87.0964	70.4109
WBGene00004912	0.0220636	1	115.485	34.7293	72.702	85.4238	58.0643	81.1515
WBGene00004913	0.318715	1	50.7433	137.407	155.549	82.1799	206.64	142.015
WBGene00004914	0.190662	1	2481.17	2835.73	2598.67	3734.86	2754.64	2543.14
WBGene00004915	0.239365	1	3410.3	4406.1	3843.06	5711.5	4274.55	3777.12
WBGene00004916	0.259676	1	2566.91	2903.67	2881.03	4230.1	2872.47	2894.01
WBGene00004917	0.167172	1	2538.91	3118.09	3181.98	4058.17	2942.49	2922.65
WBGene00004918	0.468369	1	925.628	697.607	688.133	1519.25	910.243	766.166
WBGene00004919	0.183431	1	1622.04	1762.14	1719.49	2364.83	1688.99	1739.98
WBGene00004920	0.238809	1	727.904	655.327	749	1238.11	534.533	739.911
WBGene00004921	-0.105699	1	157.479	268.775	182.6	248.702	163.946	152.756
WBGene00004922	-0.102742	1	176.727	312.564	343.221	147.059	384.249	247.035
WBGene00004923	-0.429217	1	40.2447	125.328	52.4131	61.6349	34.1554	65.6372
WBGene00004924	-0.10539	1	5032.34	4905.9	4252.22	2764.92	4373.61	6052.95
WBGene00004925	-0.194569	1	356.953	298.974	312.788	313.581	240.796	289.997
WBGene00004926	0.272772	1	54.2428	87.5783	47.3409	99.4809	87.0964	42.9626
WBGene00004927	0.200294	1	922.128	1215.53	1301.87	1716.05	1142.5	1091.96
WBGene00004928	0.33475	1	251.967	246.125	277.282	417.387	208.348	348.474
WBGene00004929	-0.158487	1	1867	1783.28	1805.72	1363.54	1714.6	1811.59
WBGene00004931	0.000743727	1	5786.49	4825.87	5368.12	6378.67	4737.36	4870.28
WBGene00004932	-0.153083	1	234.469	141.937	142.023	158.953	134.914	171.85
WBGene00004933	-0.0161503	1	542.428	338.233	197.817	485.51	312.522	267.323
WBGene00004944	-0.585	1	115.485	363.903	69.3205	87.5865	175.901	103.826
WBGene00004945	0.251923	1	859.137	978.461	1148.02	1134.3	1171.53	1249.49
WBGene00004946	0.0216932	1	3912.48	5656.35	5767.13	4474.48	6064.3	5031.39
WBGene00004947	-0.0856313	1	792.645	773.105	1026.28	483.348	971.723	989.332
WBGene00004949	0.152414	1	654.414	714.216	725.33	665.008	980.261	683.821
WBGene00004950	-0.629876	1	0	27.1795	0	3.24394	10.2466	4.77362
WBGene00004951	-0.171646	1	11889.7	11999.7	10732.8	8488.32	11539.4	10712
WBGene00004952	0.26477	1	4108.46	4298.89	3878.57	6671.71	4436.79	3650.62
WBGene00004953	-0.356095	1	48311.1	49581.4	56788.7	17616.8	55012.5	48221.9
WBGene00004954	-0.0566288	1	1147.85	1253.28	1075.31	1243.51	1055.4	1043.04
WBGene00004955	-0.0764219	1	14589.6	19155.5	18376.7	14911.3	17284.4	17238.7
WBGene00004958	-0.00408592	1	489.935	323.134	404.088	232.483	392.788	588.348
WBGene00004959	-0.2446	1	3646.52	3714.53	4086.53	2146.41	3948.37	3570.67
WBGene00004960	-0.219788	1	1700.78	1467.69	1330.62	973.183	1448.19	1444.02
WBGene00004962	-0.321513	1	150.48	122.308	99.7539	68.1228	93.9275	136.048
WBGene00004963	0.754109	1	22.747	6.03988	32.1242	12.9758	30.7399	58.4768
WBGene00004964	-0.121587	1	73.4903	108.718	101.445	27.0329	66.6031	167.077
WBGene00004965	-0.263747	1	808.393	768.575	688.133	517.95	597.72	770.939
WBGene00004966	0.231758	1	118.984	99.6581	94.6817	92.993	124.667	150.369
WBGene00004969	-0.347634	1	1167.1	1479.77	1560.56	549.308	1542.12	1217.27
WBGene00004971	0.824978	1	48.9935	28.6894	21.9797	47.5778	54.6487	73.9911
WBGene00004972	-0.187988	1	442.692	431.852	277.282	260.597	321.061	429.626
WBGene00004973	0.241401	1	118.984	81.5384	37.1964	121.107	68.3109	90.6987
WBGene00004974	-0.966767	1	31.4958	6.03988	0	12.9758	3.41554	2.38681
WBGene00004975	0.0428472	1	2062.98	2421.99	2292.65	2588.67	2148.38	2243.6
WBGene00004976	-0.328007	1	600.171	788.205	733.783	169.766	715.557	806.741
WBGene00004978	0.306671	1	302.71	499.8	613.74	528.763	575.519	648.019
WBGene00004979	0.277594	1	556.427	389.573	361.819	679.066	498.67	405.757
WBGene00004980	-0.106767	1	7789.97	8238.4	8808.78	6096.45	8637.91	8333.54
WBGene00004981	-0.0899687	1	4775.12	5509.88	5344.44	5251.94	4583.66	4847.61
WBGene00004984	0.0886979	1	15391	17733.1	18226.2	19650.7	17991.4	16964.2
WBGene00004985	-0.177246	1	26307.8	21727	22341.5	19558.8	20988.5	21692.5
WBGene00004986	-0.0192488	1	6633.37	2394.81	3427.14	4811.85	3912.51	3564.7
WBGene00004987	-0.530183	1	50365.4	12958.6	14917.4	20155.7	17776.2	16247
WBGene00004988	0.147049	1	2652.65	1540.17	2000.15	3170.41	1899.04	1786.53
WBGene00004989	-0.0525072	1	2131.22	1149.09	1362.74	1698.75	1465.27	1312.74
WBGene00004990	0.0904631	1	8467.13	4584.27	5023.2	8399.65	5470	5372.71
WBGene00004991	-0.643792	1	97.9871	36.2393	45.6501	51.9031	11.9544	50.123
WBGene00004992	0.416804	1	41.9945	39.2592	52.4131	42.1713	51.2332	84.7317
WBGene00004993	-0.0891047	1	2293.95	1041.88	916.384	1477.08	1253.5	1266.2
WBGene00004994	-1.78487	1	1.74977	3.01994	0	0	1.70777	0
WBGene00004995	0.0613261	1	6295.67	5639.74	6243.92	7942.26	5779.1	5245.01
WBGene00004996	-0.226381	1	1.74977	12.0798	0	1.08131	5.12332	5.96702
WBGene00004997	0.264398	1	143.481	113.248	138.641	218.426	116.129	139.628
WBGene00004998	-0.164446	1	733.153	853.134	615.431	787.197	602.844	574.027
WBGene00004999	0.169321	1	2600.16	2369.14	2287.58	3420.2	2525.8	2213.76
WBGene00005000	-0.070202	1	4965.84	2692.28	3114.35	4952.42	2833.19	2472.73
WBGene00005001	-0.0412291	1	5700.75	3107.52	3367.96	4239.83	3818.58	3773.54
WBGene00005002	0.528954	1	1168.85	1651.91	1606.21	3224.48	1521.63	1639.74
WBGene00005003	-0.54914	1	25145.9	7321.85	7664.15	10220.6	9536.2	7670.01
WBGene00005005	4.75575	1	0	0	1.69074	1.08131	0	46.5428
WBGene00005006	0.11261	1	2435.68	2619.8	2382.26	3022.27	2435.28	2582.53
WBGene00005007	-0.102734	1	3828.49	5073.5	4477.09	3698.1	4481.19	4283.13
WBGene00005008	0.419348	1	857.387	859.173	869.043	1331.1	1041.74	1083.61
WBGene00005009	0.132603	1	2797.88	3838.35	3890.4	3336.94	4139.64	4064.74
WBGene00005010	-0.123194	1	3042.85	3870.06	3777.12	2655.71	3668.3	3493.09
WBGene00005011	-0.143127	1	12881.8	11611.7	11613.7	9950.26	11225.2	11522.3
WBGene00005013	-0.185982	1	59.4921	154.017	116.661	67.0415	122.96	101.439
WBGene00005014	0.332451	1	1130.35	1236.67	1092.22	1833.91	1314.98	1205.34
WBGene00005015	-0.024445	1	8218.67	9571.71	10107.3	8326.12	9409.83	9694.02
WBGene00005016	0.296391	1	1277.33	2994.27	2948.66	1448.96	2071.53	5346.45
WBGene00005017	0.769508	1	22.747	57.3789	54.1038	78.936	35.8632	113.373
WBGene00005018	0.360957	1	35998	15990.6	20581.4	27155.1	39594.7	26450.6
WBGene00005019	0.229302	1	2894.12	3466.89	3420.38	4681.01	3292.59	3490.71
WBGene00005020	-0.145032	1	1293.08	1626.24	1790.5	1238.11	1678.74	1346.16
WBGene00005021	-0.097333	1	1853.01	1784.79	1949.43	1911.76	1550.66	1757.88
WBGene00005022	0.120493	1	8001.69	8898.26	8474.01	11168.9	7690.1	8722.59
WBGene00005023	0.0655004	1	6286.92	6933.79	6152.62	5713.67	7638.87	6922.94
WBGene00005024	-0.200613	1	204.723	247.635	187.673	180.58	128.083	247.035
WBGene00005025	-0.0462314	1	3394.55	3359.69	3384.87	3348.83	3183.29	3286.64
WBGene00005026	0.0752795	1	1555.54	1943.33	1993.39	2349.7	1656.54	1778.17
WBGene00005027	-0.62143	1	8.74885	3.01994	1.69074	0	6.83109	2.38681
WBGene00005028	0.870824	1	0	1.50997	1.69074	0	5.12332	1.1934
WBGene00005029	-0.303044	1	6.99908	19.6296	27.0519	17.301	5.12332	20.2879
WBGene00005030	0.141584	1	26.2465	6.03988	5.07223	4.32526	10.2466	26.2549
WBGene00005031	0.877989	1	1.74977	1.50997	1.69074	2.16263	3.41554	3.58021
WBGene00005032	2.21374	1	1.74977	0	0	2.16263	5.12332	1.1934
WBGene00005033	-0.306678	1	1.74977	7.54985	6.76298	9.73183	1.70777	1.1934
WBGene00005034	0.518146	1	0	1.50997	3.38149	3.24394	0	3.58021
WBGene00005035	2.13348	1	1.74977	0	0	3.24394	3.41554	1.1934
WBGene00005036	0.00281894	1	57.7424	31.7094	25.3612	51.9031	22.201	39.3823
WBGene00005037	1.19953	1	43.7442	63.4188	42.2686	20.545	177.608	146.789
WBGene00005038	-0.860448	1	36.7452	9.05983	15.2167	18.3823	3.41554	10.7406
WBGene00005039	-0.00102051	1	3.49954	9.05983	8.45372	6.48789	10.2466	4.77362
WBGene00005040	-0.00101577	1	17.4977	46.8091	86.228	41.09	46.1099	63.2504
WBGene00005041	2.48359	1	0	0	0	2.16263	1.70777	1.1934
WBGene00005042	1.68832	1	0	1.50997	1.69074	4.32526	5.12332	1.1934
WBGene00005043	1.51927	1	0	1.50997	0	2.16263	1.70777	1.1934
WBGene00005044	-0.5063	1	19.2475	4.52991	10.1445	2.16263	3.41554	17.9011
WBGene00005045	-1.09717	1	3.49954	3.01994	1.69074	2.16263	1.70777	0
WBGene00005046	0.830651	1	5.24931	1.50997	1.69074	7.5692	3.41554	3.58021
WBGene00005047	-1.30724	1	8.74885	6.03988	3.38149	2.16263	0	4.77362
WBGene00005048	1.38035	1	0	1.50997	5.07223	15.1384	1.70777	0
WBGene00005049	1.59749	1	0	0	3.38149	0	1.70777	8.35383
WBGene00005050	-0.869528	1	3.49954	1.50997	0	0	1.70777	1.1934
WBGene00005051	-0.289856	1	1.74977	6.03988	3.38149	3.24394	5.12332	1.1934
WBGene00005052	1.79914	1	1.74977	4.52991	3.38149	7.5692	13.6622	13.1274
WBGene00005053	0.582737	1	10.4986	3.01994	3.38149	5.40657	5.12332	14.3209
WBGene00005054	0.284647	1	10.4986	4.52991	0	4.32526	6.83109	7.16043
WBGene00005055	0.318668	1	8.74885	10.5698	13.526	15.1384	20.4933	5.96702
WBGene00005057	0.807338	1	6.99908	9.05983	1.69074	8.65052	6.83109	15.5143
WBGene00005058	-0.110883	1	20.9972	40.7692	11.8352	52.9844	13.6622	1.1934
WBGene00005059	1.01471	1	34.9954	30.1994	23.6704	97.3183	27.3244	53.7032
WBGene00005060	-0.614716	1	10.4986	1.50997	1.69074	1.08131	1.70777	5.96702
WBGene00005061	0.176745	1	13.9982	15.0997	23.6704	11.8945	25.6166	22.6747
WBGene00005062	-0.415092	1	29.7461	13.5897	18.5982	12.9758	15.37	17.9011
WBGene00005063	-0.668044	1	34.9954	4.52991	13.526	8.65052	15.37	9.54723
WBGene00005064	1.01787	1	8.74885	1.50997	6.76298	19.4637	6.83109	7.16043
WBGene00005065	0.973751	1	15.7479	7.54985	1.69074	16.2197	11.9544	20.2879
WBGene00005066	0.0956351	1	5.24931	12.0798	1.69074	1.08131	10.2466	9.54723
WBGene00005067	-0.796872	1	20.9972	16.6097	1.69074	8.65052	11.9544	2.38681
WBGene00005068	-0.0923105	1	1.74977	3.01994	1.69074	1.08131	0	4.77362
WBGene00005069	-0.808274	1	1.74977	1.50997	10.1445	1.08131	1.70777	4.77362
WBGene00005070	1.86999	1	0	4.52991	1.69074	5.40657	3.41554	14.3209
WBGene00005071	2.05527	1	0	1.50997	1.69074	0	10.2466	3.58021
WBGene00005072	1.43422	1	6.99908	4.52991	3.38149	15.1384	10.2466	14.3209
WBGene00005073	0.928049	1	5.24931	3.01994	3.38149	6.48789	8.53886	7.16043
WBGene00005074	0.233043	1	3.49954	3.01994	1.69074	3.24394	6.83109	0
WBGene00005075	-0.850974	1	6.99908	0	1.69074	3.24394	0	1.1934
WBGene00005076	1.41139	1	3.49954	1.50997	0	1.08131	5.12332	7.16043
WBGene00005077	0.229731	1	236.219	191.766	189.363	338.451	223.718	161.11
WBGene00005078	0.604689	1	101.487	77.0085	147.095	228.157	148.576	116.954
WBGene00005079	1.10164	1	1.74977	13.5897	5.07223	12.9758	3.41554	27.4483
WBGene00005080	-2.98502	1	1.74977	67.9487	11.8352	7.5692	0	2.38681
WBGene00005081	0.712637	1	8.74885	13.5897	0	1.08131	11.9544	23.8681
WBGene00005082	-0.34174	1	3.49954	22.6496	1.69074	8.65052	10.2466	3.58021
WBGene00005083	0.814272	1	8.74885	9.05983	1.69074	9.73183	5.12332	19.0945
WBGene00005084	1.51991	1	1.74977	0	0	2.16263	1.70777	1.1934
WBGene00005085	0.460721	1	1.74977	16.6097	6.76298	20.545	6.83109	7.16043
WBGene00005086	0.375122	1	13.9982	3.01994	8.45372	12.9758	8.53886	10.7406
WBGene00005087	-0.536037	1	10.4986	4.52991	3.38149	4.32526	3.41554	4.77362
WBGene00005088	0.311283	1	3.49954	10.5698	3.38149	9.73183	3.41554	8.35383
WBGene00005090	0.678458	1	3.49954	0	0	1.08131	3.41554	1.1934
WBGene00005091	0.70883	1	17.4977	7.54985	3.38149	11.8945	20.4933	14.3209
WBGene00005092	-0.311053	1	108.486	66.4387	84.5372	103.806	51.2332	52.5098
WBGene00005093	-2.46396	1	8.74885	52.849	1.69074	2.16263	3.41554	5.96702
WBGene00005094	-1.21395	1	0	1.50997	1.69074	0	0	1.1934
WBGene00005095	0.651811	1	3.49954	13.5897	6.76298	6.48789	3.41554	27.4483
WBGene00005096	0.379751	1	10.4986	21.1396	8.45372	15.1384	11.9544	25.0615
WBGene00005097	0.668709	1	0	1.50997	1.69074	1.08131	1.70777	2.38681
WBGene00005098	1.39426	1	10.4986	1.50997	1.69074	2.16263	11.9544	21.4813
WBGene00005100	-0.339771	1	1.74977	0	0	1.08131	0	0
WBGene00005101	3.303	1	0	0	0	1.08131	8.53886	0
WBGene00005102	-1.30155	1	1.74977	0	0	0	0	0
WBGene00005103	1.6929	1	1.74977	0	1.69074	2.16263	0	8.35383
WBGene00005104	-0.444592	1	22.747	13.5897	3.38149	21.6263	3.41554	3.58021
WBGene00005105	0.397174	1	26.2465	12.0798	15.2167	17.301	30.7399	22.6747
WBGene00005106	0.881599	1	1.74977	0	1.69074	0	0	5.96702
WBGene00005107	1.7464	1	0	3.01994	0	2.16263	5.12332	3.58021
WBGene00005108	-1.82144	1	1.74977	1.50997	1.69074	0	0	1.1934
WBGene00005109	0.600548	1	3.49954	1.50997	0	2.16263	1.70777	3.58021
WBGene00005110	-0.0511263	1	85.7387	105.698	60.8668	37.846	111.005	96.6657
WBGene00005111	0.414413	1	15.7479	9.05983	13.526	20.545	17.0777	13.1274
WBGene00005112	2.83988	1	1.74977	0	1.69074	4.32526	10.2466	9.54723
WBGene00005113	0.857877	1	1.74977	7.54985	8.45372	14.0571	8.53886	9.54723
WBGene00005114	-0.449991	1	47.2438	37.7493	21.9797	28.1142	34.1554	16.7077
WBGene00005115	-0.122503	1	10.4986	1.50997	8.45372	0	17.0777	2.38681
WBGene00005116	0.747964	1	1.74977	1.50997	0	1.08131	3.41554	1.1934
WBGene00005117	-2.03135	1	1.74977	9.05983	5.07223	1.08131	1.70777	1.1934
WBGene00005118	-0.439681	1	24.4968	13.5897	13.526	11.8945	5.12332	20.2879
WBGene00005119	1.44333	1	3.49954	1.50997	1.69074	6.48789	6.83109	4.77362
WBGene00005120	-1.04805	1	20.9972	57.3789	72.702	48.6592	15.37	8.35383
WBGene00005121	0.076804	1	10.4986	1.50997	0	3.24394	8.53886	1.1934
WBGene00005122	0.0369328	1	12.2484	3.01994	5.07223	14.0571	0	5.96702
WBGene00005123	-2.03075	1	13.9982	12.0798	0	1.08131	1.70777	3.58021
WBGene00005124	-1.13054	1	8.74885	19.6296	8.45372	3.24394	6.83109	7.16043
WBGene00005125	-0.337525	1	0	6.03988	6.76298	3.24394	3.41554	3.58021
WBGene00005126	-0.874579	1	0	18.1197	6.76298	5.40657	3.41554	4.77362
WBGene00005127	-1.10851	1	27.9963	3.01994	13.526	6.48789	6.83109	7.16043
WBGene00005128	-0.319647	1	20.9972	15.0997	32.1242	16.2197	15.37	22.6747
WBGene00005129	-0.0967018	1	8.74885	9.05983	10.1445	4.32526	10.2466	11.934
WBGene00005130	0.33157	1	13.9982	27.1795	30.4334	44.3339	23.9088	21.4813
WBGene00005131	1.74659	1	12.2484	37.7493	27.0519	223.832	18.7855	15.5143
WBGene00005132	-0.14541	1	24.4968	21.1396	20.2889	25.9515	25.6166	8.35383
WBGene00005133	0.0709043	1	80.4894	33.2194	28.7427	80.0173	46.1099	22.6747
WBGene00005134	-0.680735	1	6.99908	3.01994	0	3.24394	1.70777	1.1934
WBGene00005135	-1.35013	1	6.99908	7.54985	1.69074	1.08131	1.70777	3.58021
WBGene00005136	0.55533	1	3.49954	12.0798	6.76298	27.0329	1.70777	3.58021
WBGene00005139	2.11285	1	0	0	0	1.08131	1.70777	1.1934
WBGene00005140	0.521909	1	17.4977	16.6097	0	24.8702	11.9544	11.934
WBGene00005141	-0.844153	1	27.9963	12.0798	69.3205	2.16263	11.9544	46.5428
WBGene00005144	3.42815	1	0	0	0	0	10.2466	0
WBGene00005146	0	1	0	0	0	0	0	0
WBGene00005147	-1.91316	1	10.4986	3.01994	142.023	7.5692	22.201	11.934
WBGene00005149	-1.11579	1	50.7433	21.1396	54.1038	21.6263	22.201	14.3209
WBGene00005150	0.371596	1	12.2484	18.1197	10.1445	12.9758	23.9088	16.7077
WBGene00005153	-0.135864	1	62.9917	92.1082	96.3725	65.9602	75.142	88.3119
WBGene00005159	0.617202	1	10.4986	0	1.69074	8.65052	3.41554	5.96702
WBGene00005160	-1.02116	1	26.2465	19.6296	3.38149	5.40657	13.6622	5.96702
WBGene00005161	1.35786	1	1.74977	1.50997	10.1445	27.0329	1.70777	4.77362
WBGene00005162	0.328104	1	19.2475	18.1197	5.07223	23.7889	13.6622	15.5143
WBGene00005163	0.306962	1	27.9963	34.7293	20.2889	40.0086	23.9088	38.1889
WBGene00005164	-0.753626	1	19.2475	4.52991	10.1445	3.24394	15.37	2.38681
WBGene00005165	2.84967	1	0	0	3.38149	10.8131	1.70777	10.7406
WBGene00005166	0.311723	1	1.74977	12.0798	0	3.24394	3.41554	10.7406
WBGene00005167	0.517878	1	29.7461	39.2592	33.8149	68.1228	27.3244	50.123
WBGene00005168	1.59752	1	5.24931	3.01994	0	11.8945	6.83109	5.96702
WBGene00005169	-0.202157	1	13.9982	6.03988	15.2167	8.65052	8.53886	13.1274
WBGene00005170	0.212734	1	27.9963	13.5897	10.1445	32.4394	13.6622	13.1274
WBGene00005171	-1.68218	1	0	0	18.5982	4.32526	0	1.1934
WBGene00005172	-1.78878	1	1.74977	13.5897	16.9074	1.08131	5.12332	3.58021
WBGene00005173	0.622021	1	0	0	0	0	1.70777	0
WBGene00005174	2.97096	1	0	1.50997	0	7.5692	0	5.96702
WBGene00005175	-0.203085	1	3.49954	12.0798	1.69074	5.40657	10.2466	0
WBGene00005176	-1.39714	1	0	3.01994	3.38149	1.08131	0	1.1934
WBGene00005177	-3.26052	1	6.99908	0	0	0	0	0
WBGene00005178	0.872291	1	5.24931	0	5.07223	8.65052	3.41554	5.96702
WBGene00005179	0.447261	1	1.74977	6.03988	1.69074	5.40657	6.83109	1.1934
WBGene00005180	-0.845958	1	29.7461	24.1595	33.8149	17.301	10.2466	20.2879
WBGene00005181	-0.0467051	1	8.74885	7.54985	5.07223	11.8945	3.41554	4.77362
WBGene00005182	-0.389527	1	27.9963	7.54985	33.8149	15.1384	3.41554	33.4153
WBGene00005183	-0.877791	1	0	12.0798	11.8352	2.16263	5.12332	5.96702
WBGene00005184	-0.416357	1	13.9982	6.03988	23.6704	8.65052	6.83109	16.7077
WBGene00005185	-0.00680985	1	3.49954	12.0798	6.76298	5.40657	10.2466	7.16043
WBGene00005186	-1.4764	1	10.4986	27.1795	30.4334	14.0571	0	9.54723
WBGene00005187	0.746567	1	115.485	67.9487	60.8668	127.595	114.421	165.883
WBGene00005188	-1.15514	1	17.4977	13.5897	5.07223	1.08131	8.53886	7.16043
WBGene00005189	0.897573	1	6.99908	15.0997	3.38149	16.2197	15.37	16.7077
WBGene00005190	-1.29331	1	3.49954	0	0	0	1.70777	0
WBGene00005191	-0.873323	1	29.7461	3.01994	18.5982	22.7076	3.41554	1.1934
WBGene00005193	0.291691	1	1.74977	12.0798	0	10.8131	0	5.96702
WBGene00005194	-0.902413	1	15.7479	3.01994	0	2.16263	1.70777	5.96702
WBGene00005195	-1.29071	1	24.4968	6.03988	5.07223	4.32526	6.83109	3.58021
WBGene00005196	-1.90383	1	1.74977	13.5897	45.6501	2.16263	8.53886	5.96702
WBGene00005197	0.677504	1	3.49954	3.01994	3.38149	6.48789	1.70777	7.16043
WBGene00005198	-0.0507803	1	20.9972	28.6894	28.7427	23.7889	27.3244	25.0615
WBGene00005199	0.11395	1	19.2475	9.05983	18.5982	18.3823	25.6166	7.16043
WBGene00005200	1.91682	1	0	0	1.69074	0	6.83109	0
WBGene00005201	0.0265723	1	3.49954	0	10.1445	0	6.83109	7.16043
WBGene00005202	1.11308	1	5.24931	1.50997	0	0	0	14.3209
WBGene00005203	-1.86676	1	3.49954	0	1.69074	0	1.70777	0
WBGene00005204	3.62956	1	1.74977	0	0	1.08131	20.4933	1.1934
WBGene00005205	0.198763	1	2355.19	4766.98	2801.56	5458.48	2568.49	3361.82
WBGene00005206	0.00789131	1	2236.2	3734.16	2250.38	3226.64	2095.44	2942.94
WBGene00005208	-0.229053	1	8.74885	9.05983	3.38149	9.73183	8.53886	0
WBGene00005210	0.651342	1	5.24931	1.50997	13.526	12.9758	15.37	3.58021
WBGene00005211	0.330086	1	3.49954	1.50997	0	3.24394	1.70777	1.1934
WBGene00005212	2.15185	1	1.74977	0	0	2.16263	3.41554	2.38681
WBGene00005213	-0.304154	1	12.2484	4.52991	5.07223	12.9758	1.70777	2.38681
WBGene00005214	-0.152814	1	10.4986	0	1.69074	1.08131	0	9.54723
WBGene00005215	-1.95912	1	13.9982	3.01994	6.76298	3.24394	0	2.38681
WBGene00005217	-0.440617	1	1.74977	1.50997	6.76298	1.08131	6.83109	0
WBGene00005218	2.3468	1	0	0	3.38149	2.16263	15.37	0
WBGene00005219	3.12613	1	1.74977	0	0	3.24394	10.2466	2.38681
WBGene00005221	-3.72267	1	0	6.03988	3.38149	0	0	0
WBGene00005222	-0.143245	1	62.9917	55.8689	28.7427	36.7647	59.772	38.1889
WBGene00005223	-0.0312869	1	12.2484	4.52991	15.2167	3.24394	20.4933	8.35383
WBGene00005224	0.760199	1	1.74977	1.50997	1.69074	2.16263	0	5.96702
WBGene00005225	-0.0602759	1	8.74885	3.01994	3.38149	5.40657	6.83109	2.38681
WBGene00005226	-1.33858	1	12.2484	6.03988	5.07223	3.24394	5.12332	1.1934
WBGene00005227	-0.897906	1	1.74977	9.05983	15.2167	2.16263	3.41554	8.35383
WBGene00005228	-0.347644	1	101.487	33.2194	59.1761	60.5536	63.1876	28.6417
WBGene00005229	-3.3364	1	8.74885	27.1795	1.69074	0	0	3.58021
WBGene00005230	1.87112	1	0	0	1.69074	0	1.70777	4.77362
WBGene00005231	-2.85253	1	5.24931	0	0	0	0	0
WBGene00005232	0.154071	1	0	1.50997	1.69074	1.08131	0	2.38681
WBGene00005233	0.946994	1	0	0	10.1445	3.24394	15.37	1.1934
WBGene00005234	-1.43806	1	0	12.0798	1.69074	1.08131	1.70777	2.38681
WBGene00005235	0.475152	1	38.4949	34.7293	18.5982	54.0657	35.8632	36.9955
WBGene00005236	0.51356	1	0	15.0997	13.526	21.6263	3.41554	15.5143
WBGene00005237	0.366272	1	3.49954	0	1.69074	3.24394	3.41554	0
WBGene00005239	-2.29586	1	5.24931	0	1.69074	1.08131	0	0
WBGene00005240	-1.51678	1	12.2484	42.2792	33.8149	15.1384	1.70777	13.1274
WBGene00005241	-0.549392	1	27.9963	40.7692	1.69074	11.8945	13.6622	22.6747
WBGene00005242	0.18872	1	26.2465	16.6097	3.38149	4.32526	40.9865	8.35383
WBGene00005243	-0.512939	1	24.4968	6.03988	8.45372	2.16263	13.6622	11.934
WBGene00005244	-1.41464	1	0	4.52991	1.69074	2.16263	0	0
WBGene00005245	-0.407435	1	24.4968	12.0798	6.76298	2.16263	20.4933	10.7406
WBGene00005246	0.540229	1	113.735	688.547	584.998	909.386	601.136	507.197
WBGene00005247	-1.59138	1	17.4977	10.5698	11.8352	4.32526	6.83109	2.38681
WBGene00005248	-0.958718	1	20.9972	1.50997	0	3.24394	3.41554	4.77362
WBGene00005249	-0.877808	1	20.9972	7.54985	5.07223	11.8945	3.41554	2.38681
WBGene00005250	1.88167	1	0	4.52991	11.8352	37.846	18.7855	3.58021
WBGene00005251	0.177156	1	50.7433	25.6695	33.8149	35.6834	34.1554	53.7032
WBGene00005252	0.65744	1	13.9982	3.01994	5.07223	8.65052	5.12332	20.2879
WBGene00005253	0.101581	1	40.2447	6.03988	0	12.9758	27.3244	9.54723
WBGene00005256	0.183593	1	15.7479	40.7692	33.8149	9.73183	10.2466	82.3449
WBGene00005257	-1.11537	1	3.49954	7.54985	3.38149	0	3.41554	3.58021
WBGene00005258	-0.377942	1	27.9963	9.05983	18.5982	30.2768	6.83109	4.77362
WBGene00005259	-0.44044	1	8.74885	6.03988	20.2889	16.2197	6.83109	2.38681
WBGene00005260	-1.27089	1	1.74977	0	1.69074	1.08131	0	0
WBGene00005261	3.90445	1	0	0	0	9.73183	0	3.58021
WBGene00005262	0.267766	1	10.4986	1.50997	10.1445	3.24394	10.2466	13.1274
WBGene00005263	1.5492	1	3.49954	3.01994	3.38149	5.40657	11.9544	11.934
WBGene00005264	-2.26038	1	0	0	6.76298	0	0	1.1934
WBGene00005265	-0.135717	1	1.74977	10.5698	1.69074	2.16263	10.2466	1.1934
WBGene00005266	1.12564	1	1.74977	3.01994	0	0	3.41554	7.16043
WBGene00005268	-1.17347	1	1.74977	24.1595	5.07223	3.24394	3.41554	7.16043
WBGene00005269	0.256345	1	15.7479	21.1396	25.3612	12.9758	51.2332	11.934
WBGene00005270	-1.01087	1	24.4968	7.54985	10.1445	10.8131	3.41554	5.96702
WBGene00005271	0.0664036	1	85.7387	104.188	82.8465	110.294	73.4342	100.246
WBGene00005272	1.24792	1	6.99908	0	0	8.65052	5.12332	2.38681
WBGene00005273	0.0824374	1	22.747	57.3789	32.1242	35.6834	30.7399	52.5098
WBGene00005274	-1.887	1	5.24931	3.01994	1.69074	0	1.70777	1.1934
WBGene00005276	0.332537	1	0	0	5.07223	2.16263	1.70777	2.38681
WBGene00005277	2.9072	1	0	0	0	5.40657	0	1.1934
WBGene00005278	2.40784	1	0	0	1.69074	7.5692	1.70777	0
WBGene00005279	-2.60132	1	5.24931	0	3.38149	1.08131	0	0
WBGene00005281	0.70989	1	12.2484	6.03988	1.69074	25.9515	0	5.96702
WBGene00005282	-0.0233139	1	1.74977	4.52991	8.45372	2.16263	6.83109	5.96702
WBGene00005283	-0.846758	1	1.74977	4.52991	11.8352	5.40657	3.41554	1.1934
WBGene00005284	-0.393672	1	3.49954	3.01994	3.38149	3.24394	1.70777	2.38681
WBGene00005285	0.279286	1	1.74977	1.50997	1.69074	2.16263	0	3.58021
WBGene00005286	-0.479936	1	1.74977	1.50997	5.07223	3.24394	0	2.38681
WBGene00005288	-1.30154	1	0	0	1.69074	0	0	0
WBGene00005289	-0.72563	1	1.74977	12.0798	25.3612	6.48789	0	16.7077
WBGene00005290	2.11456	1	3.49954	1.50997	3.38149	1.08131	32.4477	3.58021
WBGene00005291	0.54228	1	57.7424	33.2194	23.6704	21.6263	40.9865	103.826
WBGene00005292	0.154533	1	1.74977	0	8.45372	2.16263	1.70777	7.16043
WBGene00005293	1.01452	1	0	1.50997	0	2.16263	0	1.1934
WBGene00005294	2.83397	1	0	0	0	0	1.70777	4.77362
WBGene00005295	0.24053	1	164.478	104.188	99.7539	118.945	169.069	147.982
WBGene00005296	0.192047	1	41.9945	6.03988	10.1445	23.7889	25.6166	16.7077
WBGene00005297	0.22191	1	183.726	155.527	111.589	123.27	181.024	221.973
WBGene00005298	-0.0563109	1	17.4977	9.05983	10.1445	6.48789	18.7855	10.7406
WBGene00005299	1.01265	1	5.24931	3.01994	8.45372	12.9758	6.83109	13.1274
WBGene00005300	1.25401	1	6.99908	0	0	0	11.9544	4.77362
WBGene00005301	-1.52339	1	19.2475	3.01994	6.76298	6.48789	3.41554	0
WBGene00005302	-2.22741	1	1.74977	0	1.69074	0	0	0
WBGene00005303	1.81797	1	0	4.52991	0	2.16263	5.12332	9.54723
WBGene00005304	-1.61749	1	10.4986	30.1994	11.8352	4.32526	8.53886	4.77362
WBGene00005305	-1.78849	1	3.49954	1.50997	3.38149	2.16263	0	0
WBGene00005306	-2.75198	1	1.74977	7.54985	0	0	0	1.1934
WBGene00005307	1.00422	1	1.74977	4.52991	5.07223	6.48789	11.9544	4.77362
WBGene00005308	-0.353487	1	129.483	111.738	155.549	92.993	133.206	85.9251
WBGene00005309	0.536112	1	0	0	3.38149	0	0	4.77362
WBGene00005310	1.68909	1	1.74977	1.50997	0	3.24394	5.12332	2.38681
WBGene00005311	-0.847801	1	13.9982	9.05983	8.45372	6.48789	10.2466	1.1934
WBGene00005312	0.19124	1	45.494	33.2194	43.9594	29.1955	58.0643	53.7032
WBGene00005313	0.565194	1	3.49954	3.01994	6.76298	4.32526	1.70777	13.1274
WBGene00005314	0.472998	1	0	3.01994	3.38149	3.24394	3.41554	2.38681
WBGene00005315	0.622021	1	0	0	0	1.08131	0	0
WBGene00005316	-2.55357	1	3.49954	3.01994	1.69074	0	0	1.1934
WBGene00005317	-1.38461	1	0	1.50997	5.07223	0	0	2.38681
WBGene00005318	-3.03764	1	0	3.01994	8.45372	1.08131	0	0
WBGene00005319	-0.33977	1	0	1.50997	0	0	1.70777	0
WBGene00005320	0.0159262	1	10.4986	6.03988	6.76298	4.32526	8.53886	10.7406
WBGene00005321	-3.27665	1	6.99908	0	0	0	0	0
WBGene00005322	3.51959	1	0	0	0	2.16263	8.53886	0
WBGene00005324	-0.181694	1	6.99908	7.54985	1.69074	5.40657	6.83109	2.38681
WBGene00005325	-0.366052	1	6.99908	0	1.69074	2.16263	3.41554	1.1934
WBGene00005326	-2.56082	1	27.9963	0	1.69074	3.24394	1.70777	0
WBGene00005327	0.243089	1	1.74977	1.50997	0	1.08131	1.70777	1.1934
WBGene00005328	0.10477	1	1.74977	6.03988	8.45372	7.5692	0	9.54723
WBGene00005329	-1.45802	1	10.4986	1.50997	8.45372	0	0	7.16043
WBGene00005330	-0.455097	1	5.24931	0	1.69074	3.24394	1.70777	0
WBGene00005331	0.174615	1	8.74885	0	6.76298	14.0571	1.70777	1.1934
WBGene00005332	3.26621	1	1.74977	0	0	8.65052	3.41554	4.77362
WBGene00005333	-1.53723	1	3.49954	0	10.1445	4.32526	0	0
WBGene00005334	-2.1858	1	1.74977	1.50997	0	0	0	0
WBGene00005335	1.45498	1	0	0	0	0	0	2.38681
WBGene00005336	-1.65167	1	6.99908	3.01994	25.3612	2.16263	1.70777	7.16043
WBGene00005337	-0.33655	1	0	6.03988	0	0	0	4.77362
WBGene00005338	0.252396	1	0	6.03988	0	0	6.83109	1.1934
WBGene00005339	-2.4384	1	10.4986	1.50997	1.69074	0	0	2.38681
WBGene00005340	-1.28795	1	3.49954	0	0	0	0	1.1934
WBGene00005341	0.62202	1	0	0	0	0	0	1.1934
WBGene00005342	1.20043	1	0	16.6097	8.45372	27.0329	6.83109	23.8681
WBGene00005343	0.985869	1	1.74977	3.01994	5.07223	3.24394	6.83109	9.54723
WBGene00005344	1.87528	1	3.49954	0	0	1.08131	6.83109	4.77362
WBGene00005345	0.0964206	1	1.74977	4.52991	1.69074	4.32526	1.70777	2.38681
WBGene00005346	-0.235641	1	3.49954	22.6496	35.5056	11.8945	25.6166	15.5143
WBGene00005347	1.10296	1	15.7479	0	1.69074	9.73183	1.70777	25.0615
WBGene00005348	0.985612	1	3.49954	1.50997	0	0	10.2466	0
WBGene00005349	1.09485	1	1.74977	0	1.69074	0	5.12332	2.38681
WBGene00005351	-0.339767	1	0	1.50997	0	1.08131	0	0
WBGene00005352	-0.456368	1	48.9935	13.5897	5.07223	21.6263	20.4933	7.16043
WBGene00005353	3.53378	1	0	1.50997	0	15.1384	5.12332	0
WBGene00005354	0.413571	1	0	1.50997	0	2.16263	0	0
WBGene00005357	1.14249	1	0	1.50997	0	1.08131	1.70777	1.1934
WBGene00005359	0.786323	1	3.49954	0	0	0	5.12332	1.1934
WBGene00005360	-2.52734	1	1.74977	4.52991	1.69074	1.08131	0	0
WBGene00005361	2.73271	1	0	0	0	1.08131	5.12332	0
WBGene00005362	-0.988595	1	20.9972	16.6097	3.38149	0	20.4933	1.1934
WBGene00005363	1.76504	1	3.49954	1.50997	0	1.08131	0	15.5143
WBGene00005364	-1.21937	1	10.4986	0	1.69074	1.08131	1.70777	2.38681
WBGene00005365	0.62202	1	0	0	0	0	0	1.1934
WBGene00005366	-0.984946	1	0	0	10.1445	2.16263	1.70777	1.1934
WBGene00005367	0.62202	1	0	0	0	0	0	1.1934
WBGene00005368	-0.339769	1	1.74977	0	0	1.08131	0	0
WBGene00005370	-1.12996	1	13.9982	12.0798	3.38149	4.32526	1.70777	7.16043
WBGene00005371	-0.643635	1	3.49954	6.03988	0	0	0	5.96702
WBGene00005372	-1.89682	1	6.99908	3.01994	0	0	1.70777	1.1934
WBGene00005373	-1.22518	1	1.74977	1.50997	0	1.08131	0	0
WBGene00005374	-1.49387	1	6.99908	0	0	1.08131	0	1.1934
WBGene00005375	3.76507	1	1.74977	0	0	0	0	23.8681
WBGene00005376	-3.59824	1	8.74885	0	0	0	0	0
WBGene00005377	1.05961	1	1.74977	3.01994	0	9.73183	0	0
WBGene00005378	4.08798	1	0	0	0	3.24394	0	11.934
WBGene00005379	0.779917	1	13.9982	10.5698	6.76298	19.4637	18.7855	15.5143
WBGene00005380	0.843096	1	1.74977	3.01994	8.45372	10.8131	11.9544	1.1934
WBGene00005381	0.822529	1	12.2484	12.0798	3.38149	12.9758	11.9544	23.8681
WBGene00005382	1.36129	1	1.74977	0	3.38149	0	3.41554	9.54723
WBGene00005383	-1.69011	1	0	0	11.8352	1.08131	0	2.38681
WBGene00005384	0.886218	1	3.49954	3.01994	3.38149	10.8131	3.41554	3.58021
WBGene00005385	0.497399	1	3.49954	1.50997	1.69074	2.16263	5.12332	2.38681
WBGene00005386	-0.367198	1	22.747	10.5698	0	2.16263	11.9544	11.934
WBGene00005387	-2.60365	1	0	4.52991	32.1242	2.16263	0	3.58021
WBGene00005388	0.174516	1	3.49954	1.50997	0	0	3.41554	2.38681
WBGene00005389	3.54308	1	0	1.50997	0	8.65052	3.41554	8.35383
WBGene00005390	0	1	0	0	0	0	0	0
WBGene00005392	0.363237	1	24.4968	6.03988	8.45372	15.1384	10.2466	23.8681
WBGene00005393	2.31717	1	3.49954	0	0	5.40657	1.70777	9.54723
WBGene00005394	1.56484	1	0	1.50997	0	0	1.70777	3.58021
WBGene00005395	-2.92395	1	17.4977	1.50997	0	0	0	2.38681
WBGene00005396	3.22002	1	0	1.50997	0	10.8131	1.70777	3.58021
WBGene00005397	3.48778	1	1.74977	0	0	0	6.83109	13.1274
WBGene00005398	1.12298	1	3.49954	4.52991	0	6.48789	5.12332	5.96702
WBGene00005399	0.647121	1	146.981	80.0285	81.1558	152.465	165.654	163.496
WBGene00005400	1.64409	1	1.74977	1.50997	3.38149	4.32526	6.83109	9.54723
WBGene00005401	0.181994	1	8.74885	1.50997	0	3.24394	3.41554	4.77362
WBGene00005402	0.0948274	1	12.2484	3.01994	8.45372	14.0571	8.53886	2.38681
WBGene00005403	0.567172	1	34.9954	6.03988	6.76298	6.48789	22.201	41.7692
WBGene00005404	2.34278	1	0	0	0	3.24394	0	1.1934
WBGene00005405	1.83408	1	1.74977	0	0	2.16263	1.70777	2.38681
WBGene00005406	-0.878476	1	3.49954	6.03988	1.69074	0	0	5.96702
WBGene00005408	1.32017	1	3.49954	4.52991	0	1.08131	15.37	4.77362
WBGene00005409	1.60123	1	0	0	0	0	1.70777	1.1934
WBGene00005410	0.683953	1	3.49954	0	0	1.08131	3.41554	1.1934
WBGene00005411	-0.500327	1	1.74977	0	1.69074	2.16263	0	0
WBGene00005412	-1.28065	1	3.49954	15.0997	1.69074	2.16263	0	5.96702
WBGene00005413	-2.59115	1	0	0	8.45372	0	1.70777	0
WBGene00005415	1.29496	1	0	1.50997	3.38149	0	5.12332	7.16043
WBGene00005416	1.20054	1	0	3.01994	0	1.08131	0	5.96702
WBGene00005417	-0.989433	1	0	15.0997	15.2167	5.40657	0	9.54723
WBGene00005418	2.12472	1	0	1.50997	1.69074	1.08131	13.6622	0
WBGene00005419	1.73466	1	0	1.50997	0	0	5.12332	1.1934
WBGene00005420	0.219866	1	33.2456	21.1396	13.526	35.6834	17.0777	25.0615
WBGene00005421	-1.0517	1	6.99908	15.0997	25.3612	10.8131	8.53886	3.58021
WBGene00005422	-2.18593	1	10.4986	10.5698	13.526	2.16263	1.70777	3.58021
WBGene00005423	1.70877	1	8.74885	13.5897	1.69074	57.3097	10.2466	10.7406
WBGene00005424	2.6351	1	1.74977	0	0	1.08131	10.2466	0
WBGene00005425	0.622024	1	0	0	0	0	0	1.1934
WBGene00005426	-2.18559	1	1.74977	1.50997	0	0	0	0
WBGene00005427	0.030706	1	55.9926	54.359	57.4853	57.3097	58.0643	56.09
WBGene00005428	0.387726	1	0	12.0798	1.69074	8.65052	8.53886	1.1934
WBGene00005429	1.23631	1	3.49954	4.52991	6.76298	21.6263	1.70777	10.7406
WBGene00005430	0.519409	1	8.74885	1.50997	6.76298	6.48789	1.70777	15.5143
WBGene00005431	-1.91319	1	8.74885	19.6296	5.07223	3.24394	3.41554	2.38681
WBGene00005432	-2.25439	1	1.74977	9.05983	1.69074	0	1.70777	1.1934
WBGene00005433	0.339701	1	0	4.52991	0	1.08131	5.12332	0
WBGene00005437	-1.54644	1	20.9972	9.05983	16.9074	6.48789	1.70777	7.16043
WBGene00005438	-0.581717	1	38.4949	10.5698	1.69074	11.8945	13.6622	8.35383
WBGene00005439	0.133415	1	3.49954	3.01994	8.45372	4.32526	10.2466	2.38681
WBGene00005440	2.45284	1	0	3.01994	0	5.40657	3.41554	8.35383
WBGene00005441	-0.247457	1	1.74977	1.50997	3.38149	0	3.41554	2.38681
WBGene00005445	-1.30155	1	1.74977	0	0	0	0	0
WBGene00005446	0.574543	1	6.99908	9.05983	0	0	23.9088	1.1934
WBGene00005447	0.985011	1	19.2475	10.5698	3.38149	27.0329	20.4933	17.9011
WBGene00005448	0.589246	1	5.24931	3.01994	3.38149	9.73183	5.12332	2.38681
WBGene00005450	2.80784	1	1.74977	0	1.69074	19.4637	0	3.58021
WBGene00005451	2.90477	1	0	0	5.07223	0	1.70777	35.8021
WBGene00005452	0.748487	1	29.7461	1.50997	0	36.7647	1.70777	13.1274
WBGene00005453	-0.520987	1	3.49954	0	1.69074	2.16263	0	1.1934
WBGene00005454	-0.844732	1	19.2475	7.54985	5.07223	11.8945	1.70777	3.58021
WBGene00005455	-0.219572	1	1.74977	4.52991	0	2.16263	3.41554	0
WBGene00005456	-0.639829	1	1.74977	30.1994	0	0	5.12332	15.5143
WBGene00005457	-1.21114	1	0	1.50997	1.69074	0	0	1.1934
WBGene00005460	2.94682	1	0	0	0	4.32526	0	2.38681
WBGene00005461	1.67163	1	1.74977	1.50997	0	7.5692	0	2.38681
WBGene00005462	2.00408	1	1.74977	0	0	2.16263	0	4.77362
WBGene00005464	0.575434	1	1.74977	1.50997	0	0	0	4.77362
WBGene00005466	-0.526602	1	1.74977	9.05983	0	1.08131	1.70777	4.77362
WBGene00005468	1.04447	1	13.9982	0	1.69074	24.8702	1.70777	4.77362
WBGene00005469	0.948516	1	1.74977	3.01994	1.69074	0	11.9544	1.1934
WBGene00005470	-0.455188	1	3.49954	1.50997	1.69074	1.08131	0	3.58021
WBGene00005472	-0.682959	1	6.99908	3.01994	1.69074	3.24394	0	3.58021
WBGene00005473	-2.0923	1	6.99908	4.52991	5.07223	1.08131	1.70777	1.1934
WBGene00005474	1.52803	1	6.99908	3.01994	5.07223	19.4637	8.53886	14.3209
WBGene00005475	0.0426425	1	75.2401	39.2592	84.5372	61.6349	44.4021	97.8592
WBGene00005476	0.0627476	1	1.74977	0	1.69074	2.16263	0	1.1934
WBGene00005477	-1.13477	1	13.9982	4.52991	6.76298	4.32526	3.41554	3.58021
WBGene00005479	-1.30155	1	0	0	1.69074	0	0	0
WBGene00005480	-2.16937	1	1.74977	7.54985	13.526	2.16263	1.70777	1.1934
WBGene00005481	0.670467	1	5.24931	6.03988	0	7.5692	1.70777	8.35383
WBGene00005482	-1.0687	1	0	0	13.526	0	6.83109	0
WBGene00005483	2.64682	1	5.24931	0	0	0	11.9544	20.2879
WBGene00005484	3.86174	1	0	0	0	0	0	13.1274
WBGene00005485	-4.60037	1	17.4977	0	0	0	0	0
WBGene00005486	-1.30155	1	1.74977	0	0	0	0	0
WBGene00005487	0.316101	1	1.74977	4.52991	5.07223	1.08131	10.2466	3.58021
WBGene00005488	0.558908	1	1.74977	7.54985	6.76298	0	17.0777	7.16043
WBGene00005501	0.0630021	1	8.74885	6.03988	3.38149	6.48789	5.12332	7.16043
WBGene00005502	-2.2529	1	3.49954	1.50997	1.69074	1.08131	0	0
WBGene00005504	0.622021	1	0	0	0	0	0	1.1934
WBGene00005507	0.62202	1	0	0	0	1.08131	0	0
WBGene00005508	-2.16898	1	0	1.50997	1.69074	0	0	0
WBGene00005509	3.04807	1	0	0	0	2.16263	1.70777	3.58021
WBGene00005511	-0.569352	1	1.74977	7.54985	0	1.08131	1.70777	3.58021
WBGene00005512	-0.416943	1	3.49954	0	8.45372	0	1.70777	7.16043
WBGene00005513	0.0245995	1	92.7378	66.4387	98.0632	133.002	71.7264	56.09
WBGene00005514	0.061813	1	1.74977	9.05983	25.3612	17.301	17.0777	3.58021
WBGene00005516	0.428022	1	0	1.50997	21.9797	3.24394	20.4933	8.35383
WBGene00005517	-0.613409	1	29.7461	37.7493	18.5982	11.8945	17.0777	27.4483
WBGene00005518	-0.460767	1	1.74977	1.50997	16.9074	3.24394	6.83109	4.77362
WBGene00005519	-0.437372	1	1.74977	0	1.69074	1.08131	0	1.1934
WBGene00005520	-0.228709	1	332.456	271.795	187.673	270.329	201.517	202.879
WBGene00005521	-2.8594	1	1.74977	0	8.45372	0	1.70777	0
WBGene00005522	0.747454	1	0	4.52991	0	7.5692	0	0
WBGene00005523	-0.0375664	1	59.4921	84.5584	65.9391	80.0173	64.8954	59.6702
WBGene00005524	1.34606	1	5.24931	3.01994	1.69074	2.16263	0	22.6747
WBGene00005525	-0.769532	1	8.74885	0	1.69074	0	0	5.96702
WBGene00005526	-0.495101	1	3.49954	1.50997	3.38149	4.32526	0	1.1934
WBGene00005527	0.308851	1	0	0	5.07223	3.24394	1.70777	1.1934
WBGene00005528	0.317385	1	12.2484	45.2991	15.2167	3.24394	70.0187	19.0945
WBGene00005529	0.807755	1	0	1.50997	11.8352	18.3823	3.41554	1.1934
WBGene00005530	0.808734	1	10.4986	7.54985	1.69074	11.8945	11.9544	10.7406
WBGene00005531	-0.0974089	1	15.7479	12.0798	13.526	7.5692	11.9544	19.0945
WBGene00005532	-0.145121	1	10.4986	31.7094	57.4853	40.0086	22.201	27.4483
WBGene00005533	-0.0862142	1	12.2484	7.54985	13.526	6.48789	11.9544	13.1274
WBGene00005534	0.00999304	1	40.2447	18.1197	25.3612	35.6834	18.7855	28.6417
WBGene00005535	0.275039	1	0	7.54985	1.69074	3.24394	3.41554	4.77362
WBGene00005536	1.89544	1	0	0	0	3.24394	0	0
WBGene00005537	-1.21807	1	12.2484	1.50997	6.76298	3.24394	1.70777	3.58021
WBGene00005538	0.794258	1	1.74977	1.50997	10.1445	0	10.2466	13.1274
WBGene00005540	0.317267	1	17.4977	21.1396	18.5982	22.7076	29.0321	20.2879
WBGene00005541	-0.436097	1	13.9982	16.6097	5.07223	8.65052	6.83109	10.7406
WBGene00005542	1.68888	1	12.2484	30.1994	8.45372	41.09	8.53886	114.567
WBGene00005543	0.797058	1	3.49954	16.6097	13.526	25.9515	22.201	10.7406
WBGene00005544	0.890333	1	3.49954	6.03988	3.38149	2.16263	5.12332	16.7077
WBGene00005545	-1.27455	1	17.4977	1.50997	3.38149	1.08131	3.41554	4.77362
WBGene00005546	4.02305	1	0	0	0	2.16263	1.70777	10.7406
WBGene00005547	0.575946	1	1.74977	6.03988	5.07223	3.24394	6.83109	9.54723
WBGene00005548	0.229079	1	1.74977	40.7692	28.7427	33.5207	10.2466	39.3823
WBGene00005549	-0.659769	1	3.49954	3.01994	3.38149	3.24394	1.70777	1.1934
WBGene00005550	-0.523581	1	6.99908	24.1595	0	5.40657	1.70777	14.3209
WBGene00005551	-3.04463	1	3.49954	15.0997	1.69074	1.08131	0	1.1934
WBGene00005552	-0.243474	1	44262.2	40130.5	45604.5	30893.2	38563.2	40353.8
WBGene00005553	-2.91156	1	19.2475	1.50997	1.69074	0	3.41554	0
WBGene00005554	0.83679	1	5.24931	1.50997	3.38149	4.32526	5.12332	8.35383
WBGene00005555	-1.03625	1	10.4986	3.01994	3.38149	6.48789	0	1.1934
WBGene00005556	-0.052924	1	0	0	6.76298	0	1.70777	4.77362
WBGene00005557	-0.152604	1	15.7479	4.52991	5.07223	0	3.41554	19.0945
WBGene00005558	3.25341	1	0	1.50997	0	0	0	16.7077
WBGene00005559	1.30279	1	8.74885	0	3.38149	1.08131	6.83109	21.4813
WBGene00005560	-0.862831	1	17.4977	27.1795	94.6817	21.6263	23.9088	31.0285
WBGene00005561	-0.108982	1	1.74977	9.05983	6.76298	0	17.0777	0
WBGene00005562	-0.140113	1	24.4968	16.6097	10.1445	14.0571	17.0777	15.5143
WBGene00005563	-0.170012	1	0	3.01994	1.69074	0	3.41554	1.1934
WBGene00005564	-0.448365	1	5.24931	10.5698	0	4.32526	5.12332	2.38681
WBGene00005565	1.48159	1	20.9972	9.05983	0	69.2041	6.83109	7.16043
WBGene00005566	0.444094	1	6.99908	3.01994	5.07223	8.65052	6.83109	4.77362
WBGene00005567	0.864702	1	8.74885	27.1795	35.5056	61.6349	32.4477	35.8021
WBGene00005568	0.455962	1	40.2447	27.1795	18.5982	35.6834	44.4021	38.1889
WBGene00005569	-0.500591	1	12.2484	51.339	55.7946	15.1384	39.2788	31.0285
WBGene00005570	1.99739	1	5.24931	6.03988	1.69074	14.0571	15.37	22.6747
WBGene00005571	-0.0598563	1	15.7479	15.0997	37.1964	32.4394	10.2466	21.4813
WBGene00005572	-0.873352	1	0	0	5.07223	0	1.70777	1.1934
WBGene00005573	2.97198	1	0	0	0	2.16263	0	4.77362
WBGene00005574	-1.77122	1	1.74977	10.5698	5.07223	1.08131	1.70777	2.38681
WBGene00005575	1.5216	1	0	1.50997	0	2.16263	1.70777	1.1934
WBGene00005576	0.528236	1	1.74977	1.50997	0	2.16263	0	2.38681
WBGene00005577	0.999726	1	0	6.03988	1.69074	0	0	15.5143
WBGene00005578	-0.339774	1	1.74977	0	0	0	1.70777	0
WBGene00005579	0.316148	1	3.49954	0	1.69074	0	6.83109	0
WBGene00005580	-4.07703	1	12.2484	0	0	0	0	0
WBGene00005581	0.409023	1	0	1.50997	0	2.16263	0	0
WBGene00005582	0.0972194	1	0	0	8.45372	4.32526	3.41554	1.1934
WBGene00005583	0.138652	1	0	3.01994	3.38149	3.24394	0	3.58021
WBGene00005584	-0.182967	1	1.74977	4.52991	0	0	3.41554	2.38681
WBGene00005585	1.5907	1	1.74977	0	1.69074	5.40657	3.41554	1.1934
WBGene00005586	-0.942726	1	3.49954	4.52991	13.526	4.32526	1.70777	4.77362
WBGene00005587	2.76881	1	3.49954	0	0	0	10.2466	13.1274
WBGene00005588	-0.31194	1	26.2465	10.5698	1.69074	14.0571	6.83109	9.54723
WBGene00005589	1.52743	1	3.49954	9.05983	1.69074	0	29.0321	13.1274
WBGene00005590	-0.0997929	1	8.74885	27.1795	21.9797	14.0571	8.53886	31.0285
WBGene00005591	1.66408	1	1.74977	0	6.76298	22.7076	0	3.58021
WBGene00005592	0.56939	1	0	12.0798	15.2167	10.8131	11.9544	17.9011
WBGene00005593	0.0374981	1	3.49954	10.5698	8.45372	12.9758	5.12332	4.77362
WBGene00005595	-0.810369	1	6.99908	0	0	1.08131	1.70777	1.1934
WBGene00005596	1.05399	1	0	1.50997	0	0	0	3.58021
WBGene00005597	0.870498	1	12.2484	18.1197	3.38149	30.2768	22.201	9.54723
WBGene00005598	0.273132	1	3.49954	0	1.69074	4.32526	1.70777	0
WBGene00005599	0.946979	1	20.9972	0	0	8.65052	30.7399	1.1934
WBGene00005600	2.83211	1	0	0	1.69074	8.65052	0	3.58021
WBGene00005601	0.137225	1	3.49954	7.54985	1.69074	4.32526	5.12332	4.77362
WBGene00005602	-0.30722	1	538.929	481.681	427.758	365.484	324.477	479.749
WBGene00005603	1.38016	1	3.49954	3.01994	1.69074	0	17.0777	4.77362
WBGene00005605	0.331174	1	20.9972	1.50997	0	8.65052	0	19.0945
WBGene00005606	-1.97325	1	8.74885	58.8889	20.2889	1.08131	8.53886	13.1274
WBGene00005608	-0.109998	1	8.74885	1.50997	1.69074	5.40657	1.70777	3.58021
WBGene00005609	0.621536	1	1.74977	4.52991	1.69074	2.16263	1.70777	8.35383
WBGene00005610	0.110849	1	22.747	10.5698	10.1445	9.73183	22.201	15.5143
WBGene00005611	0.889219	1	0	15.0997	20.2889	16.2197	27.3244	22.6747
WBGene00005612	0.232421	1	0	0	3.38149	1.08131	1.70777	1.1934
WBGene00005613	-0.301091	1	0	19.6296	6.76298	14.0571	0	7.16043
WBGene00005614	-1.41772	1	5.24931	12.0798	18.5982	2.16263	0	10.7406
WBGene00005615	0.596704	1	1.74977	0	0	1.08131	1.70777	0
WBGene00005616	0.0599727	1	41.9945	24.1595	32.1242	16.2197	27.3244	58.4768
WBGene00005617	0.427789	1	29.7461	10.5698	6.76298	42.1713	17.0777	3.58021
WBGene00005618	-0.184479	1	22.747	27.1795	10.1445	32.4394	15.37	4.77362
WBGene00005619	1.53164	1	1.74977	3.01994	1.69074	4.32526	10.2466	4.77362
WBGene00005620	0.108059	1	19.2475	12.0798	0	16.2197	5.12332	11.934
WBGene00005622	2.51922	1	0	0	1.69074	4.32526	3.41554	2.38681
WBGene00005624	0.607968	1	3.49954	3.01994	0	6.48789	3.41554	0
WBGene00005625	0.234768	1	1.74977	1.50997	0	2.16263	1.70777	0
WBGene00005626	-1.26113	1	0	0	3.38149	1.08131	0	0
WBGene00005628	-2.39484	1	1.74977	9.05983	1.69074	2.16263	0	0
WBGene00005630	-1.13253	1	13.9982	6.03988	27.0519	6.48789	0	14.3209
WBGene00005631	0.019233	1	0	10.5698	10.1445	12.9758	1.70777	5.96702
WBGene00005632	-0.421166	1	6.99908	22.6496	11.8352	14.0571	8.53886	8.35383
WBGene00005634	0.131264	1	13.9982	0	0	9.73183	1.70777	3.58021
WBGene00005635	0.186169	1	1.74977	0	1.69074	2.16263	1.70777	0
WBGene00005638	0.115047	1	34.9954	15.0997	32.1242	56.2284	23.9088	8.35383
WBGene00005639	1.42999	1	0	1.50997	0	2.16263	0	2.38681
WBGene00005640	-0.485458	1	48.9935	60.3988	11.8352	24.8702	27.3244	34.6087
WBGene00005641	0.147524	1	20.9972	24.1595	8.45372	8.65052	29.0321	22.6747
WBGene00005642	-0.269784	1	6150.44	4934.59	6013.98	2979.02	6342.67	4863.12
WBGene00005643	-0.0728585	1	2705.14	2415.95	1986.63	2676.25	2119.35	1960.76
WBGene00005644	-0.234298	1	229.22	247.635	299.262	134.083	256.166	270.903
WBGene00005646	-0.358456	1	94.4875	110.228	72.702	71.3668	92.2197	54.8966
WBGene00005647	-0.234961	1	6372.66	6073.1	6083.3	5231.4	5157.47	5354.81
WBGene00005648	-0.0126099	1	9642.98	9755.92	9221.32	10663.9	8641.33	9063.91
WBGene00005649	-0.276722	1	442.692	410.712	246.849	405.493	266.413	235.101
WBGene00005650	0.452269	1	1.74977	0	1.69074	4.32526	0	0
WBGene00005651	-1.90733	1	24.4968	13.5897	0	0	1.70777	8.35383
WBGene00005652	-0.159476	1	85.7387	113.248	92.991	82.1799	59.772	118.147
WBGene00005653	-0.277198	1	75.2401	49.829	59.1761	31.3581	58.0643	63.2504
WBGene00005654	0.190458	1	146.981	217.436	184.291	198.962	158.823	267.323
WBGene00005655	-0.287916	1	796.145	907.493	799.722	750.432	819.731	480.942
WBGene00005656	-1.09778	1	6.99908	6.03988	15.2167	4.32526	6.83109	2.38681
WBGene00005657	-0.642821	1	360.452	138.917	104.826	126.514	143.453	116.954
WBGene00005658	0.0484792	1	0	1.50997	3.38149	2.16263	1.70777	1.1934
WBGene00005659	-1.95664	1	22.747	31.7094	0	5.40657	5.12332	3.58021
WBGene00005660	-0.0338068	1	17.4977	3.01994	3.38149	11.8945	1.70777	8.35383
WBGene00005661	-1.10448	1	1.74977	12.0798	6.76298	7.5692	0	1.1934
WBGene00005662	0.421478	1	1459.31	1597.55	1714.42	2772.49	1917.83	1698.21
WBGene00005663	0.122619	1	5525.77	7839.77	7287.11	8070.93	6901.11	7512.48
WBGene00005664	-0.691806	1	5.24931	1.50997	5.07223	2.16263	0	4.77362
WBGene00005665	1.22786	1	1.74977	7.54985	10.1445	30.2768	10.2466	4.77362
WBGene00005666	0.312748	1	5.24931	6.03988	3.38149	9.73183	3.41554	4.77362
WBGene00005667	1.78477	1	6.99908	1.50997	1.69074	19.4637	15.37	0
WBGene00005668	0.502162	1	1.74977	13.5897	5.07223	10.8131	15.37	3.58021
WBGene00005669	1.10871	1	1.74977	1.50997	1.69074	4.32526	0	5.96702
WBGene00005670	0.311857	1	6.99908	3.01994	3.38149	6.48789	5.12332	4.77362
WBGene00005671	1.33394	1	3.49954	9.05983	1.69074	11.8945	20.4933	4.77362
WBGene00005672	1.22189	1	8.74885	4.52991	3.38149	10.8131	23.9088	4.77362
WBGene00005673	0.0850308	1	0	0	3.38149	2.16263	0	1.1934
WBGene00005674	-0.836976	1	12.2484	4.52991	10.1445	11.8945	0	2.38681
WBGene00005675	-0.00434551	1	15.7479	6.03988	3.38149	18.3823	0	5.96702
WBGene00005676	0.929178	1	1.74977	0	1.69074	1.08131	1.70777	3.58021
WBGene00005677	3.23033	1	0	1.50997	3.38149	2.16263	44.4021	0
WBGene00005678	2.11468	1	0	0	0	1.08131	1.70777	1.1934
WBGene00005679	0.315062	1	8.74885	6.03988	5.07223	11.8945	5.12332	7.16043
WBGene00005680	1.57331	1	0	0	0	1.08131	1.70777	0
WBGene00005681	2.12727	1	1.74977	6.03988	0	2.16263	15.37	17.9011
WBGene00005682	2.21066	1	0	1.50997	0	4.32526	0	3.58021
WBGene00005683	-0.388453	1	10.4986	0	0	2.16263	3.41554	2.38681
WBGene00005684	0.861524	1	3.49954	3.01994	3.38149	8.65052	1.70777	7.16043
WBGene00005685	-4.22691	1	1.74977	24.1595	0	0	1.70777	0
WBGene00005686	0.967488	1	3.49954	1.50997	13.526	20.545	1.70777	13.1274
WBGene00005687	-0.339773	1	1.74977	0	0	0	1.70777	0
WBGene00005688	1.16784	1	5.24931	9.05983	3.38149	30.2768	6.83109	2.38681
WBGene00005689	2.91358	1	0	1.50997	0	7.5692	1.70777	3.58021
WBGene00005690	-1.43483	1	6.99908	15.0997	0	1.08131	5.12332	2.38681
WBGene00005691	-1.0951	1	1.74977	6.03988	0	0	0	3.58021
WBGene00005692	-2.04106	1	5.24931	9.05983	6.76298	1.08131	1.70777	2.38681
WBGene00005693	0.401666	1	1.74977	3.01994	6.76298	3.24394	10.2466	2.38681
WBGene00005694	2.52634	1	1.74977	0	1.69074	14.0571	0	4.77362
WBGene00005695	-0.906594	1	6.99908	4.52991	0	4.32526	1.70777	0
WBGene00005696	1.16551	1	0	3.01994	5.07223	3.24394	11.9544	3.58021
WBGene00005697	-0.339844	1	6.99908	22.6496	13.526	16.2197	6.83109	10.7406
WBGene00005698	-0.0765906	1	20.9972	27.1795	21.9797	15.1384	20.4933	31.0285
WBGene00005699	2.00411	1	0	1.50997	0	3.24394	0	3.58021
WBGene00005700	-0.640631	1	45.494	43.7892	13.526	29.1955	11.9544	23.8681
WBGene00005701	-0.759474	1	3.49954	13.5897	1.69074	1.08131	8.53886	2.38681
WBGene00005702	0.686364	1	10.4986	9.05983	11.8352	21.6263	10.2466	17.9011
WBGene00005703	-0.935309	1	69.9908	24.1595	15.2167	35.6834	3.41554	16.7077
WBGene00005704	2.506	1	0	0	0	1.08131	1.70777	2.38681
WBGene00005705	2.01976	1	1.74977	0	1.69074	1.08131	11.9544	1.1934
WBGene00005706	0.791041	1	1.74977	0	3.38149	3.24394	1.70777	3.58021
WBGene00005707	1.45339	1	1.74977	4.52991	10.1445	25.9515	10.2466	8.35383
WBGene00005708	1.7482	1	0	1.50997	0	1.08131	5.12332	0
WBGene00005709	-0.864288	1	47.2438	7.54985	1.69074	3.24394	8.53886	19.0945
WBGene00005710	0.45735	1	5.24931	3.01994	3.38149	1.08131	6.83109	8.35383
WBGene00005711	0.511645	1	8.74885	6.03988	5.07223	3.24394	13.6622	11.934
WBGene00005712	0.167359	1	754.15	640.228	699.968	1113.75	584.058	651.599
WBGene00005713	0.417375	1	15.7479	6.03988	1.69074	18.3823	10.2466	2.38681
WBGene00005714	2.85729	1	0	0	0	3.24394	3.41554	0
WBGene00005715	0.0975596	1	8.74885	10.5698	10.1445	1.08131	25.6166	5.96702
WBGene00005716	0.520251	1	3.49954	7.54985	1.69074	0	11.9544	7.16043
WBGene00005717	-0.425457	1	26.2465	22.6496	38.8871	51.9031	5.12332	7.16043
WBGene00005718	-0.321779	1	45.494	86.0683	79.465	68.1228	32.4477	66.8306
WBGene00005719	0.141511	1	24.4968	12.0798	18.5982	31.3581	10.2466	17.9011
WBGene00005720	-0.243317	1	1.74977	12.0798	3.38149	4.32526	1.70777	8.35383
WBGene00005721	-2.0707	1	6.99908	3.01994	27.0519	1.08131	8.53886	0
WBGene00005723	1.86081	1	1.74977	1.50997	1.69074	9.73183	1.70777	5.96702
WBGene00005724	1.88955	1	1.74977	4.52991	1.69074	17.301	10.2466	2.38681
WBGene00005725	-1.01978	1	8.74885	0	0	1.08131	3.41554	0
WBGene00005726	1.07266	1	5.24931	1.50997	3.38149	10.8131	5.12332	4.77362
WBGene00005727	-3.27328	1	6.99908	0	0	0	0	0
WBGene00005728	0.551255	1	1.74977	1.50997	0	2.16263	0	2.38681
WBGene00005729	1.95115	1	0	0	0	2.16263	0	1.1934
WBGene00005730	2.22878	1	1.74977	0	1.69074	6.48789	1.70777	7.16043
WBGene00005732	0.952581	1	0	0	1.69074	3.24394	0	0
WBGene00005733	-0.602277	1	3.49954	1.50997	3.38149	0	3.41554	2.38681
WBGene00005734	1.41974	1	3.49954	0	0	3.24394	3.41554	2.38681
WBGene00005735	0.837042	1	12.2484	1.50997	1.69074	12.9758	11.9544	2.38681
WBGene00005736	-0.467446	1	0	3.01994	1.69074	3.24394	0	0
WBGene00005738	-2.18603	1	1.74977	1.50997	0	0	0	0
WBGene00005739	-0.62625	1	8.74885	16.6097	37.1964	14.0571	11.9544	14.3209
WBGene00005741	1.85147	1	1.74977	0	0	1.08131	1.70777	3.58021
WBGene00005742	0.634042	1	0	1.50997	3.38149	1.08131	1.70777	4.77362
WBGene00005743	-0.223903	1	146.981	138.917	108.208	149.221	102.466	84.7317
WBGene00005744	-0.677181	1	1.74977	0	8.45372	2.16263	1.70777	2.38681
WBGene00005745	0.37015	1	1.74977	1.50997	0	1.08131	3.41554	0
WBGene00005747	-0.339771	1	0	1.50997	0	1.08131	0	0
WBGene00005748	-1.0456	1	0	0	5.07223	1.08131	0	1.1934
WBGene00005749	2.13591	1	1.74977	0	0	3.24394	3.41554	1.1934
WBGene00005750	-2.41151	1	1.74977	28.6894	1.69074	1.08131	0	4.77362
WBGene00005752	-0.22925	1	83.9889	98.1481	96.3725	78.936	68.3109	89.5053
WBGene00005753	-1.007	1	1.74977	10.5698	6.76298	3.24394	0	5.96702
WBGene00005754	1.39047	1	12.2484	4.52991	0	19.4637	17.0777	7.16043
WBGene00005755	0.0179673	1	0	4.52991	10.1445	1.08131	1.70777	11.934
WBGene00005756	-2.65991	1	13.9982	10.5698	0	1.08131	1.70777	1.1934
WBGene00005757	0.654524	1	1.74977	3.01994	10.1445	16.2197	1.70777	4.77362
WBGene00005758	-1.00389	1	3.49954	18.1197	0	1.08131	0	9.54723
WBGene00005759	-0.11486	1	24.4968	25.6695	8.45372	14.0571	3.41554	35.8021
WBGene00005760	-2.14087	1	0	6.03988	0	0	1.70777	0
WBGene00005761	0.733251	1	1.74977	1.50997	8.45372	5.40657	6.83109	7.16043
WBGene00005762	-0.338396	1	1.74977	1.50997	16.9074	7.5692	8.53886	0
WBGene00005763	-1.49355	1	15.7479	18.1197	6.76298	5.40657	0	8.35383
WBGene00005764	1.57235	1	10.4986	4.52991	0	35.6834	3.41554	4.77362
WBGene00005765	1.57111	1	0	0	1.69074	0	1.70777	3.58021
WBGene00005766	0.572086	1	3.49954	3.01994	6.76298	4.32526	1.70777	13.1274
WBGene00005769	-2.22395	1	0	0	3.38149	0	0	0
WBGene00005770	-0.339773	1	0	1.50997	0	1.08131	0	0
WBGene00005771	-0.980936	1	3.49954	18.1197	1.69074	2.16263	5.12332	4.77362
WBGene00005772	0.741579	1	0	1.50997	1.69074	1.08131	3.41554	1.1934
WBGene00005773	-2.17871	1	0	4.52991	1.69074	1.08131	0	0
WBGene00005776	1.5672	1	0	0	0	1.08131	1.70777	0
WBGene00005777	-2.78434	1	1.74977	1.50997	1.69074	0	0	0
WBGene00005780	-0.284902	1	5.24931	3.01994	0	1.08131	5.12332	1.1934
WBGene00005781	-0.33419	1	1.74977	3.01994	0	2.16263	1.70777	0
WBGene00005782	0.885569	1	20.9972	3.01994	3.38149	23.7889	5.12332	20.2879
WBGene00005787	-1.40205	1	1.74977	1.50997	3.38149	0	0	2.38681
WBGene00005791	-2.13259	1	6.99908	1.50997	8.45372	2.16263	1.70777	0
WBGene00005794	2.38063	1	0	0	0	2.16263	0	2.38681
WBGene00005795	-0.462782	1	34.9954	42.2792	15.2167	21.6263	25.6166	20.2879
WBGene00005796	-2.17034	1	0	1.50997	1.69074	0	0	0
WBGene00005797	1.14653	1	1.74977	0	0	1.08131	1.70777	1.1934
WBGene00005798	2.24751	1	0	0	0	1.08131	3.41554	0
WBGene00005803	-2.57238	1	6.99908	7.54985	0	1.08131	0	1.1934
WBGene00005806	0.612059	1	3.49954	0	1.69074	3.24394	3.41554	1.1934
WBGene00005807	-0.197389	1	13.9982	9.05983	6.76298	7.5692	10.2466	8.35383
WBGene00005808	-1.45555	1	0	0	10.1445	0	0	3.58021
WBGene00005809	1.07632	1	1.74977	4.52991	0	2.16263	6.83109	4.77362
WBGene00005810	0.443695	1	0	1.50997	0	1.08131	0	1.1934
WBGene00005811	-1.49679	1	20.9972	4.52991	11.8352	9.73183	1.70777	1.1934
WBGene00005812	1.92652	1	0	0	1.69074	1.08131	3.41554	2.38681
WBGene00005813	3.38039	1	1.74977	0	0	15.1384	1.70777	1.1934
WBGene00005814	0.60663	1	12.2484	13.5897	18.5982	35.6834	17.0777	14.3209
WBGene00005815	-0.401862	1	15.7479	10.5698	11.8352	7.5692	11.9544	9.54723
WBGene00005816	0.273159	1	5.24931	12.0798	1.69074	3.24394	11.9544	8.35383
WBGene00005817	-1.91246	1	6.99908	18.1197	5.07223	2.16263	5.12332	1.1934
WBGene00005818	0.289859	1	3.49954	24.1595	3.38149	12.9758	3.41554	21.4813
WBGene00005819	3.86234	1	0	1.50997	0	23.7889	1.70777	0
WBGene00005820	-1.27782	1	3.49954	0	0	1.08131	0	0
WBGene00005821	0	1	0	0	0	0	0	0
WBGene00005823	0.518326	1	0	1.50997	1.69074	3.24394	0	1.1934
WBGene00005824	-0.0643721	1	3.49954	9.05983	0	0	5.12332	7.16043
WBGene00005825	-0.860408	1	20.9972	24.1595	6.76298	3.24394	15.37	10.7406
WBGene00005826	0.327828	1	8.74885	12.0798	8.45372	12.9758	11.9544	11.934
WBGene00005827	-0.0427014	1	5.24931	0	8.45372	3.24394	0	9.54723
WBGene00005828	-2.17928	1	1.74977	4.52991	0	0	1.70777	0
WBGene00005831	0.325707	1	5.24931	0	0	0	6.83109	0
WBGene00005832	-1.83989	1	1.74977	9.05983	6.76298	2.16263	0	2.38681
WBGene00005833	-3.12758	1	0	12.0798	0	0	0	1.1934
WBGene00005834	-2.44917	1	0	7.54985	0	0	1.70777	0
WBGene00005835	1.01583	1	5.24931	1.50997	3.38149	8.65052	6.83109	4.77362
WBGene00005836	-0.364073	1	97.9871	34.7293	47.3409	69.2041	22.201	46.5428
WBGene00005837	-2.30268	1	6.99908	0	0	0	0	1.1934
WBGene00005838	0.684727	1	0	1.50997	8.45372	2.16263	11.9544	2.38681
WBGene00005839	0.684397	1	12.2484	7.54985	16.9074	1.08131	8.53886	48.9296
WBGene00005840	-0.778838	1	13.9982	12.0798	1.69074	2.16263	8.53886	5.96702
WBGene00005841	-2.55373	1	3.49954	3.01994	1.69074	0	0	1.1934
WBGene00005842	2.25869	1	1.74977	3.01994	0	0	15.37	8.35383
WBGene00005843	1.21456	1	1.74977	1.50997	8.45372	21.6263	5.12332	0
WBGene00005844	0.0799226	1	1.74977	4.52991	1.69074	5.40657	1.70777	1.1934
WBGene00005845	-0.256641	1	15.7479	9.05983	1.69074	1.08131	1.70777	19.0945
WBGene00005846	0.180186	1	5.24931	1.50997	3.38149	4.32526	3.41554	3.58021
WBGene00005847	-1.21132	1	0	1.50997	1.69074	1.08131	0	0
WBGene00005848	1.35473	1	10.4986	3.01994	3.38149	21.6263	5.12332	15.5143
WBGene00005849	-0.71091	1	5.24931	7.54985	5.07223	4.32526	0	5.96702
WBGene00005850	2.45426	1	3.49954	1.50997	1.69074	7.5692	22.201	7.16043
WBGene00005851	0.102087	1	3.49954	0	1.69074	1.08131	3.41554	1.1934
WBGene00005852	0.139417	1	1.74977	0	1.69074	0	0	3.58021
WBGene00005853	2.5846	1	0	0	0	2.16263	3.41554	0
WBGene00005854	-1.21823	1	1.74977	13.5897	0	1.08131	3.41554	2.38681
WBGene00005855	-0.379834	1	0	1.50997	1.69074	0	0	2.38681
WBGene00005856	-0.312007	1	1.74977	3.01994	0	1.08131	1.70777	1.1934
WBGene00005857	0.260221	1	0	1.50997	1.69074	1.08131	1.70777	1.1934
WBGene00005858	-0.496785	1	0	0	3.38149	2.16263	0	0
WBGene00005859	-0.784241	1	1.74977	0	5.07223	1.08131	1.70777	1.1934
WBGene00005860	0.142642	1	1.74977	0	1.69074	1.08131	0	2.38681
WBGene00005862	0.683542	1	0	10.5698	3.38149	0	8.53886	14.3209
WBGene00005863	1.40908	1	3.49954	0	1.69074	7.5692	3.41554	2.38681
WBGene00005865	-1.44721	1	5.24931	7.54985	1.69074	1.08131	3.41554	1.1934
WBGene00005866	1.36948	1	0	0	0	2.16263	0	0
WBGene00005867	1.70972	1	1.74977	0	0	4.32526	0	1.1934
WBGene00005868	-0.13622	1	13.9982	12.0798	6.76298	14.0571	3.41554	11.934
WBGene00005871	-2.21445	1	1.74977	3.01994	1.69074	1.08131	0	0
WBGene00005872	-3.04932	1	15.7479	3.01994	1.69074	1.08131	0	1.1934
WBGene00005873	-3.54075	1	3.49954	1.50997	3.38149	0	0	0
WBGene00005874	0.305625	1	10.4986	31.7094	16.9074	20.545	30.7399	22.6747
WBGene00005875	0.236341	1	5.24931	0	0	4.32526	1.70777	0
WBGene00005876	1.27999	1	6.99908	9.05983	8.45372	17.301	22.201	20.2879
WBGene00005877	0.175378	1	43.7442	57.3789	52.4131	45.4152	52.9409	75.1845
WBGene00005878	-0.744832	1	3.49954	3.01994	1.69074	1.08131	0	3.58021
WBGene00005879	2.842	1	0	0	1.69074	3.24394	3.41554	5.96702
WBGene00005880	1.42682	1	1.74977	0	0	2.16263	0	2.38681
WBGene00005881	0.320495	1	1.74977	6.03988	5.07223	14.0571	1.70777	0
WBGene00005882	0.41238	1	6.99908	9.05983	1.69074	10.8131	6.83109	5.96702
WBGene00005883	0.655754	1	0	22.6496	10.1445	25.9515	23.9088	2.38681
WBGene00005885	3.96332	1	0	0	0	2.16263	0	11.934
WBGene00005886	0.929902	1	3.49954	1.50997	1.69074	7.5692	5.12332	0
WBGene00005887	-0.655905	1	19.2475	0	0	5.40657	1.70777	4.77362
WBGene00005888	-2.568	1	199.474	1.50997	3.38149	16.2197	8.53886	9.54723
WBGene00005889	-0.597048	1	12.2484	3.01994	3.38149	4.32526	1.70777	5.96702
WBGene00005890	0.634324	1	10.4986	3.01994	1.69074	7.5692	3.41554	11.934
WBGene00005891	-1.30155	1	0	0	1.69074	0	0	0
WBGene00005892	3.44323	1	0	1.50997	0	1.08131	0	17.9011
WBGene00005893	1.82212	1	1.74977	0	3.38149	16.2197	0	1.1934
WBGene00005894	-0.385365	1	1.74977	1.50997	0	0	0	2.38681
WBGene00005895	-1.42776	1	5.24931	1.50997	0	0	0	2.38681
WBGene00005896	1.36775	1	1.74977	1.50997	16.9074	2.16263	1.70777	47.7362
WBGene00005897	1.04572	1	8.74885	3.01994	3.38149	10.8131	17.0777	3.58021
WBGene00005898	-0.602	1	34.9954	25.6695	25.3612	18.3823	20.4933	17.9011
WBGene00005899	1.43093	1	0	0	1.69074	2.16263	0	2.38681
WBGene00005900	-1.83199	1	12.2484	13.5897	1.69074	3.24394	3.41554	1.1934
WBGene00005901	1.15937	1	0	4.52991	0	5.40657	0	4.77362
WBGene00005902	1.51999	1	5.24931	1.50997	0	8.65052	6.83109	3.58021
WBGene00005903	-0.479752	1	104.986	90.5983	101.445	71.3668	80.2653	62.057
WBGene00005904	0.942947	1	1.74977	4.52991	0	3.24394	1.70777	7.16043
WBGene00005905	0.709867	1	6.99908	3.01994	5.07223	2.16263	6.83109	15.5143
WBGene00005906	-0.48358	1	27.9963	18.1197	0	16.2197	11.9544	4.77362
WBGene00005907	-0.145848	1	5.24931	7.54985	3.38149	5.40657	1.70777	7.16043
WBGene00005908	0.211696	1	5.24931	4.52991	3.38149	2.16263	3.41554	9.54723
WBGene00005909	-1.21533	1	0	1.50997	1.69074	1.08131	0	0
WBGene00005910	0.143782	1	0	12.0798	0	4.32526	8.53886	1.1934
WBGene00005911	-0.462106	1	0	1.50997	1.69074	2.16263	0	0
WBGene00005912	0.244183	1	15.7479	45.2991	28.7427	30.2768	32.4477	44.156
WBGene00005913	0.623	1	0	1.50997	1.69074	3.24394	1.70777	0
WBGene00005914	-0.339773	1	0	1.50997	0	0	0	1.1934
WBGene00005915	2.06677	1	1.74977	0	0	3.24394	1.70777	2.38681
WBGene00005919	0.532733	1	3.49954	0	1.69074	4.32526	1.70777	1.1934
WBGene00005920	-3.27557	1	6.99908	0	0	0	0	0
WBGene00005921	0.799882	1	0	1.50997	0	0	3.41554	0
WBGene00005924	-0.720917	1	0	4.52991	10.1445	4.32526	3.41554	1.1934
WBGene00005925	1.19019	1	5.24931	0	1.69074	9.73183	1.70777	3.58021
WBGene00005926	1.40618	1	1.74977	3.01994	3.38149	10.8131	8.53886	2.38681
WBGene00005927	0.251158	1	6.99908	4.52991	1.69074	4.32526	6.83109	4.77362
WBGene00005928	-1.10385	1	3.49954	12.0798	3.38149	4.32526	3.41554	1.1934
WBGene00005929	0.49385	1	27.9963	25.6695	11.8352	56.2284	17.0777	17.9011
WBGene00005930	-0.378668	1	0	6.03988	1.69074	1.08131	0	4.77362
WBGene00005931	-1.23807	1	5.24931	55.8689	49.0316	23.7889	1.70777	20.2879
WBGene00005932	1.00381	1	3.49954	1.50997	8.45372	23.7889	0	2.38681
WBGene00005934	-2.13482	1	0	3.01994	0	0	0	0
WBGene00005935	-1.82638	1	12.2484	37.7493	25.3612	7.5692	5.12332	8.35383
WBGene00005936	-0.118255	1	57.7424	10.5698	18.5982	41.09	18.7855	19.0945
WBGene00005937	1.62551	1	0	0	0	0	1.70777	1.1934
WBGene00005938	-0.319626	1	0	0	8.45372	1.08131	3.41554	2.38681
WBGene00005939	-1.0054	1	1.74977	7.54985	0	3.24394	0	1.1934
WBGene00005940	2.3114	1	1.74977	1.50997	0	7.5692	0	8.35383
WBGene00005941	-0.0897046	1	17.4977	7.54985	10.1445	8.65052	20.4933	4.77362
WBGene00005942	1.28712	1	0	1.50997	3.38149	4.32526	0	7.16043
WBGene00005947	0.404135	1	12.2484	1.50997	10.1445	2.16263	25.6166	4.77362
WBGene00005948	-0.979236	1	6.99908	9.05983	3.38149	4.32526	1.70777	3.58021
WBGene00005949	-0.211797	1	365.702	218.946	152.167	213.019	261.289	162.303
WBGene00005950	-0.263079	1	3.49954	12.0798	3.38149	5.40657	8.53886	2.38681
WBGene00005951	1.18544	1	1.74977	0	0	0	1.70777	2.38681
WBGene00005952	-2.47871	1	13.9982	0	0	0	0	2.38681
WBGene00005953	1.74973	1	8.74885	0	1.69074	1.08131	0	33.4153
WBGene00005954	2.8669	1	0	0	0	3.24394	3.41554	0
WBGene00005955	-2.58725	1	0	0	8.45372	1.08131	0	0
WBGene00005957	-1.30154	1	0	0	1.69074	0	0	0
WBGene00005958	-0.0197227	1	6.99908	10.5698	8.45372	5.40657	8.53886	11.934
WBGene00005959	-0.826512	1	83.9889	161.567	133.569	59.4723	37.571	115.76
WBGene00005960	0.526944	1	1.74977	1.50997	0	2.16263	0	2.38681
WBGene00005961	-1.0587	1	0	1.50997	3.38149	2.16263	0	0
WBGene00005962	-0.406147	1	0	1.50997	3.38149	0	0	3.58021
WBGene00005963	0.650405	1	55.9926	31.7094	23.6704	77.8546	35.8632	59.6702
WBGene00005964	-0.640445	1	8.74885	7.54985	10.1445	15.1384	0	1.1934
WBGene00005965	0.557445	1	6.99908	30.1994	10.1445	18.3823	17.0777	34.6087
WBGene00005966	0.960052	1	1.74977	6.03988	10.1445	19.4637	6.83109	8.35383
WBGene00005967	-0.492843	1	3.49954	9.05983	6.76298	10.8131	0	2.38681
WBGene00005968	-1.26827	1	10.4986	49.829	3.38149	14.0571	0	11.934
WBGene00005969	0.688753	1	8.74885	1.50997	3.38149	1.08131	15.37	5.96702
WBGene00005970	1.46905	1	0	0	6.76298	18.3823	0	0
WBGene00005971	0.453631	1	10.4986	0	1.69074	11.8945	1.70777	2.38681
WBGene00005972	-0.429619	1	12.2484	3.01994	3.38149	7.5692	3.41554	2.38681
WBGene00005973	-2.45419	1	3.49954	0	10.1445	1.08131	0	1.1934
WBGene00005974	-0.451731	1	1.74977	1.50997	1.69074	2.16263	0	1.1934
WBGene00005975	-1.06933	1	12.2484	16.6097	3.38149	3.24394	5.12332	7.16043
WBGene00005976	-0.874176	1	8.74885	7.54985	10.1445	5.40657	0	8.35383
WBGene00005977	0.695581	1	10.4986	4.52991	20.2889	32.4394	10.2466	13.1274
WBGene00005978	0.318284	1	3.49954	3.01994	0	5.40657	0	2.38681
WBGene00005979	-0.187181	1	19.2475	15.0997	8.45372	21.6263	6.83109	8.35383
WBGene00005980	2.25749	1	1.74977	0	0	1.08131	0	7.16043
WBGene00005981	-0.161088	1	6.99908	7.54985	5.07223	2.16263	10.2466	5.96702
WBGene00005982	0.366858	1	12.2484	4.52991	11.8352	10.8131	15.37	10.7406
WBGene00005983	0.739422	1	17.4977	3.01994	3.38149	27.0329	3.41554	8.35383
WBGene00005984	-3.44012	1	0	6.03988	1.69074	0	0	0
WBGene00005986	0.889379	1	1.74977	6.03988	1.69074	7.5692	6.83109	3.58021
WBGene00005987	0.844265	1	1.74977	0	5.07223	1.08131	0	10.7406
WBGene00005988	0.220351	1	0	27.1795	0	2.16263	29.0321	1.1934
WBGene00005989	-0.554881	1	8.74885	12.0798	20.2889	2.16263	11.9544	14.3209
WBGene00005990	-0.336969	1	0	10.5698	0	0	0	8.35383
WBGene00005992	-4.81456	1	3.49954	16.6097	0	0	0	0
WBGene00005995	2.20705	1	0	0	5.07223	0	1.70777	21.4813
WBGene00005996	1.34161	1	1.74977	1.50997	1.69074	1.08131	1.70777	9.54723
WBGene00005998	0	1	0	0	0	0	0	0
WBGene00005999	-1.30576	1	15.7479	0	0	0	6.83109	0
WBGene00006000	-1.32245	1	0	1.50997	8.45372	0	1.70777	2.38681
WBGene00006002	1.3725	1	1.74977	10.5698	8.45372	19.4637	17.0777	17.9011
WBGene00006003	1.59625	1	0	0	0	0	1.70777	1.1934
WBGene00006004	0.0214595	1	3.49954	1.50997	1.69074	0	3.41554	3.58021
WBGene00006005	-2.08557	1	78.7396	10.5698	3.38149	10.8131	3.41554	7.16043
WBGene00006006	-1.5764	1	1.74977	7.54985	1.69074	0	0	3.58021
WBGene00006007	1.45786	1	0	0	1.69074	1.08131	0	3.58021
WBGene00006008	0.116069	1	40.2447	18.1197	16.9074	20.545	17.0777	42.9626
WBGene00006009	-0.805058	1	62.9917	40.7692	11.8352	5.40657	34.1554	27.4483
WBGene00006010	-1.30154	1	1.74977	0	0	0	0	0
WBGene00006011	1.98242	1	1.74977	0	0	2.16263	5.12332	0
WBGene00006012	2.79935	1	0	1.50997	0	10.8131	0	1.1934
WBGene00006013	-1.83189	1	3.49954	1.50997	0	0	1.70777	0
WBGene00006014	2.73977	1	10.4986	10.5698	6.76298	1.08131	177.608	8.35383
WBGene00006015	-1.13789	1	20.9972	92.1082	13.526	14.0571	13.6622	29.8351
WBGene00006016	-0.0643712	1	110.235	28.6894	37.1964	61.6349	46.1099	59.6702
WBGene00006017	0.444941	1	0	1.50997	0	1.08131	0	1.1934
WBGene00006018	-0.980325	1	5.24931	13.5897	3.38149	4.32526	3.41554	3.58021
WBGene00006020	-0.933117	1	19.2475	25.6695	32.1242	7.5692	8.53886	23.8681
WBGene00006021	-0.0583415	1	3.49954	10.5698	1.69074	1.08131	8.53886	5.96702
WBGene00006022	0.809327	1	5.24931	3.01994	1.69074	0	1.70777	15.5143
WBGene00006023	2.06654	1	0	3.01994	0	5.40657	1.70777	5.96702
WBGene00006024	-0.226507	1	0	1.50997	3.38149	1.08131	3.41554	0
WBGene00006025	0.308212	1	8.74885	9.05983	3.38149	8.65052	17.0777	1.1934
WBGene00006026	-0.357941	1	15.7479	1.50997	3.38149	2.16263	6.83109	7.16043
WBGene00006027	-1.04843	1	8.74885	4.52991	5.07223	2.16263	1.70777	4.77362
WBGene00006028	0.726845	1	1.74977	6.03988	3.38149	4.32526	13.6622	1.1934
WBGene00006029	1.07134	1	3.49954	7.54985	5.07223	7.5692	13.6622	13.1274
WBGene00006038	0.0355181	1	234.469	246.125	233.323	153.547	252.75	325.799
WBGene00006039	-0.0582022	1	1399.82	1197.41	1457.42	634.732	1429.41	1830.68
WBGene00006040	-0.0757303	1	860.886	770.085	853.826	420.631	874.379	1063.32
WBGene00006044	0.106174	1	902.881	536.04	896.095	560.121	818.023	1134.93
WBGene00006047	-0.0941789	1	775.148	619.088	879.187	333.045	917.074	880.732
WBGene00006048	-0.0468482	1	285.212	283.875	196.126	194.637	274.951	272.096
WBGene00006049	-0.79685	1	55.9926	42.2792	18.5982	24.8702	6.83109	34.6087
WBGene00006050	-0.161342	1	5415.54	4822.85	5261.6	2436.2	5476.83	5947.93
WBGene00006051	-0.0896874	1	3513.54	3344.59	3821.08	1191.61	4170.38	4674.56
WBGene00006052	-0.0541945	1	1900.25	1502.42	1704.27	480.104	2115.93	2323.56
WBGene00006053	-0.255118	1	7480.26	6702.76	7417.3	1453.29	7719.13	8927.86
WBGene00006055	-0.184727	1	127.733	52.849	160.621	125.432	93.9275	79.9581
WBGene00006056	-0.148463	1	8136.43	8193.1	6778.2	4732.91	7266.57	8849.09
WBGene00006058	0.0918316	1	351.704	335.214	497.079	268.166	362.048	631.311
WBGene00006059	0.230108	1	4414.67	3901.76	3405.16	6099.7	3560.71	4085.02
WBGene00006060	0.0378743	1	1933.49	1452.59	1337.38	2055.58	1296.2	1495.34
WBGene00006061	0.00212194	1	2764.64	5155.04	3712.88	5574.18	2947.62	3126.72
WBGene00006062	0.063372	1	251.967	241.595	297.571	269.247	222.01	334.153
WBGene00006063	0.205584	1	4192.45	4067.86	4730.7	4105.75	6002.82	4872.67
WBGene00006064	-0.372459	1	232.719	120.798	113.28	147.059	155.407	58.4768
WBGene00006065	0.641995	1	103.236	57.3789	62.5576	134.083	97.343	114.567
WBGene00006066	-0.141922	1	2895.87	2666.61	2869.19	1820.93	3014.22	2809.27
WBGene00006067	-0.330604	1	573.924	507.35	458.192	267.085	392.788	564.48
WBGene00006068	0.345232	1	38.4949	34.7293	15.2167	59.4723	30.7399	21.4813
WBGene00006069	1.49625	1	1.74977	0	0	3.24394	1.70777	0
WBGene00006070	1.62232	1	0	0	1.69074	1.08131	3.41554	1.1934
WBGene00006071	0.908726	1	5.24931	4.52991	1.69074	9.73183	1.70777	9.54723
WBGene00006072	-1.67627	1	5.24931	0	3.38149	1.08131	1.70777	0
WBGene00006074	-1.30155	1	0	1.50997	0	0	0	0
WBGene00006075	0.445152	1	15.7479	12.0798	3.38149	22.7076	13.6622	5.96702
WBGene00006076	-0.280286	1	17.4977	12.0798	0	3.24394	11.9544	9.54723
WBGene00006077	0.205129	1	10.4986	9.05983	6.76298	14.0571	10.2466	5.96702
WBGene00006078	-2.59015	1	6.99908	1.50997	0	1.08131	0	0
WBGene00006080	-0.0684695	1	6.99908	21.1396	0	1.08131	11.9544	14.3209
WBGene00006081	-0.87985	1	3.49954	3.01994	0	2.16263	0	1.1934
WBGene00006082	-3.69825	1	0	7.54985	1.69074	0	0	0
WBGene00006083	-1.12251	1	13.9982	0	8.45372	1.08131	8.53886	1.1934
WBGene00006084	-0.306481	1	0	7.54985	23.6704	19.4637	1.70777	3.58021
WBGene00006085	1.16961	1	1.74977	0	1.69074	3.24394	1.70777	2.38681
WBGene00006086	0.0404836	1	6.99908	19.6296	6.76298	7.5692	23.9088	3.58021
WBGene00006087	2.08216	1	0	0	0	2.16263	1.70777	0
WBGene00006089	-1.27441	1	1.74977	0	1.69074	0	0	1.1934
WBGene00006090	-0.714063	1	0	1.50997	5.07223	0	1.70777	2.38681
WBGene00006091	0.382824	1	1.74977	0	8.45372	6.48789	6.83109	0
WBGene00006092	1.30138	1	3.49954	3.01994	0	0	15.37	1.1934
WBGene00006093	-0.434957	1	1.74977	1.50997	1.69074	1.08131	0	2.38681
WBGene00006094	-0.232142	1	22.747	22.6496	16.9074	19.4637	15.37	17.9011
WBGene00006095	-2.62384	1	26.2465	3.01994	0	0	5.12332	0
WBGene00006096	0	1	0	0	0	0	0	0
WBGene00006097	1.81877	1	8.74885	9.05983	3.38149	8.65052	49.5254	17.9011
WBGene00006098	-1.15813	1	1.74977	3.01994	1.69074	0	3.41554	0
WBGene00006099	3.02561	1	1.74977	0	0	6.48789	6.83109	1.1934
WBGene00006100	1.40738	1	1.74977	0	0	2.16263	0	2.38681
WBGene00006101	-1.73044	1	20.9972	1.50997	0	1.08131	3.41554	2.38681
WBGene00006102	-2.26501	1	0	0	6.76298	0	0	1.1934
WBGene00006103	-0.382291	1	3.49954	0	3.38149	1.08131	1.70777	2.38681
WBGene00006104	-2.34919	1	6.99908	1.50997	5.07223	1.08131	1.70777	0
WBGene00006105	-1.08794	1	5.24931	7.54985	6.76298	4.32526	5.12332	0
WBGene00006106	1.0612	1	12.2484	6.03988	1.69074	16.2197	11.9544	13.1274
WBGene00006108	-3.503	1	1.74977	10.5698	3.38149	1.08131	0	0
WBGene00006109	-0.631783	1	111.985	43.7892	23.6704	28.1142	46.1099	41.7692
WBGene00006110	-0.955659	1	13.9982	1.50997	3.38149	3.24394	6.83109	0
WBGene00006112	2.28498	1	1.74977	1.50997	0	7.5692	3.41554	4.77362
WBGene00006113	-0.530527	1	6.99908	15.0997	1.69074	4.32526	5.12332	7.16043
WBGene00006114	3.7629	1	1.74977	0	0	7.5692	1.70777	14.3209
WBGene00006116	-0.383653	1	1.74977	3.01994	0	0	0	3.58021
WBGene00006117	0.224484	1	10.4986	0	3.38149	7.5692	3.41554	4.77362
WBGene00006118	0.985894	1	1.74977	0	0	2.16263	0	1.1934
WBGene00006119	1.29366	1	3.49954	0	0	1.08131	5.12332	2.38681
WBGene00006120	0.464073	1	0	9.05983	3.38149	8.65052	0	8.35383
WBGene00006121	2.40854	1	0	0	1.69074	7.5692	1.70777	0
WBGene00006122	0.639038	1	1.74977	1.50997	3.38149	8.65052	0	1.1934
WBGene00006123	-0.787492	1	10.4986	0	0	0	5.12332	1.1934
WBGene00006125	1.34648	1	1.74977	1.50997	0	2.16263	0	5.96702
WBGene00006126	1.00604	1	0	6.03988	0	1.08131	1.70777	9.54723
WBGene00006127	-1.98518	1	0	10.5698	0	0	1.70777	1.1934
WBGene00006128	0.723193	1	3.49954	0	0	0	3.41554	2.38681
WBGene00006129	1.88149	1	1.74977	3.01994	1.69074	20.545	1.70777	1.1934
WBGene00006130	-0.744965	1	22.747	10.5698	8.45372	7.5692	5.12332	11.934
WBGene00006133	0.486536	1	1.74977	0	0	0	0	2.38681
WBGene00006134	4.48424	1	0	0	0	1.08131	0	19.0945
WBGene00006135	0.140421	1	1.74977	12.0798	11.8352	2.16263	13.6622	13.1274
WBGene00006138	1.69718	1	0	1.50997	0	3.24394	0	2.38681
WBGene00006139	2.18399	1	1.74977	0	0	6.48789	0	1.1934
WBGene00006140	-0.136841	1	8.74885	1.50997	1.69074	1.08131	5.12332	4.77362
WBGene00006141	-0.935891	1	3.49954	0	1.69074	1.08131	1.70777	0
WBGene00006143	1.26103	1	0	4.52991	0	0	10.2466	1.1934
WBGene00006144	-0.0281633	1	0	3.01994	1.69074	3.24394	0	1.1934
WBGene00006145	2.16819	1	0	0	1.69074	1.08131	3.41554	3.58021
WBGene00006146	-0.464863	1	29.7461	22.6496	18.5982	1.08131	22.201	28.6417
WBGene00006149	-2.19421	1	27.9963	7.54985	30.4334	6.48789	0	7.16043
WBGene00006150	-0.106653	1	6.99908	4.52991	0	7.5692	1.70777	1.1934
WBGene00006151	-3.81736	1	0	0	10.1445	0	0	0
WBGene00006152	0.471113	1	0	0	5.07223	1.08131	5.12332	1.1934
WBGene00006153	2.02861	1	0	1.50997	1.69074	1.08131	0	11.934
WBGene00006154	-1.30156	1	1.74977	0	0	0	0	0
WBGene00006155	0.309397	1	27.9963	12.0798	40.5779	29.1955	40.9865	29.8351
WBGene00006156	-0.23678	1	1.74977	0	3.38149	0	3.41554	1.1934
WBGene00006157	-0.339771	1	1.74977	0	0	0	0	1.1934
WBGene00006159	4.39594	1	0	0	0	3.24394	5.12332	10.7406
WBGene00006160	-1.38129	1	0	4.52991	1.69074	1.08131	0	1.1934
WBGene00006161	-0.52371	1	6.99908	4.52991	0	0	8.53886	0
WBGene00006162	-2.81246	1	1.74977	0	3.38149	0	0	0
WBGene00006163	-2.38579	1	96.2373	3.01994	8.45372	1.08131	5.12332	14.3209
WBGene00006164	0.454168	1	12.2484	10.5698	27.0519	28.1142	15.37	23.8681
WBGene00006165	-0.339771	1	0	0	1.69074	0	0	1.1934
WBGene00006166	-0.528257	1	3.49954	7.54985	3.38149	1.08131	1.70777	7.16043
WBGene00006167	-1.3689	1	17.4977	1.50997	42.2686	11.8945	6.83109	4.77362
WBGene00006168	-0.339773	1	0	1.50997	0	1.08131	0	0
WBGene00006169	1.56851	1	12.2484	4.52991	10.1445	36.7647	18.7855	22.6747
WBGene00006172	0.986803	1	15.7479	4.52991	0	2.16263	1.70777	35.8021
WBGene00006173	1.85382	1	1.74977	4.52991	0	0	5.12332	17.9011
WBGene00006174	0.329307	1	1.74977	0	1.69074	1.08131	3.41554	0
WBGene00006175	-0.336202	1	10.4986	13.5897	1.69074	4.32526	8.53886	8.35383
WBGene00006176	-0.132524	1	0	9.05983	10.1445	3.24394	10.2466	4.77362
WBGene00006177	-1.70469	1	1.74977	3.01994	3.38149	0	0	2.38681
WBGene00006178	-0.40653	1	3.49954	10.5698	6.76298	14.0571	0	1.1934
WBGene00006179	-0.824091	1	54.2428	12.0798	0	3.24394	10.2466	23.8681
WBGene00006180	0.343583	1	50.7433	54.359	13.526	40.0086	64.8954	46.5428
WBGene00006181	-0.666909	1	15.7479	1.50997	1.69074	4.32526	0	7.16043
WBGene00006182	-1.74651	1	1.74977	6.03988	0	2.16263	0	0
WBGene00006183	-0.0974586	1	110.235	21.1396	23.6704	70.2854	39.2788	34.6087
WBGene00006184	2.45664	1	1.74977	3.01994	0	4.32526	1.70777	20.2879
WBGene00006185	-4.29813	1	24.4968	1.50997	1.69074	0	0	1.1934
WBGene00006186	1.1388	1	0	1.50997	0	1.08131	1.70777	1.1934
WBGene00006187	0.823367	1	3.49954	1.50997	5.07223	2.16263	3.41554	11.934
WBGene00006188	0.928748	1	3.49954	3.01994	0	9.73183	0	2.38681
WBGene00006189	1.2656	1	10.4986	12.0798	5.07223	11.8945	1.70777	52.5098
WBGene00006190	-1.42687	1	13.9982	1.50997	37.1964	3.24394	6.83109	9.54723
WBGene00006191	0.267138	1	38.4949	6.03988	3.38149	21.6263	23.9088	11.934
WBGene00006192	0.811585	1	0	7.54985	11.8352	2.16263	6.83109	25.0615
WBGene00006193	-0.343491	1	54.2428	155.527	62.5576	72.4481	42.6943	99.0526
WBGene00006194	0.279425	1	1.74977	4.52991	3.38149	5.40657	0	5.96702
WBGene00006195	0.146175	1	120.734	181.197	113.28	137.327	167.362	156.336
WBGene00006198	-0.0174706	1	1.74977	0	8.45372	9.73183	0	0
WBGene00006199	0.318312	1	1.74977	3.01994	6.76298	5.40657	6.83109	2.38681
WBGene00006200	-1.31935	1	1.74977	4.52991	3.38149	1.08131	1.70777	1.1934
WBGene00006201	0.074368	1	10.4986	18.1197	5.07223	10.8131	17.0777	8.35383
WBGene00006202	1.05196	1	1.74977	6.03988	3.38149	5.40657	3.41554	14.3209
WBGene00006203	0.861404	1	1.74977	6.03988	0	6.48789	1.70777	5.96702
WBGene00006204	2.68367	1	0	0	0	3.24394	0	2.38681
WBGene00006205	-0.44785	1	13.9982	0	1.69074	8.65052	0	2.38681
WBGene00006206	0.899871	1	1.74977	1.50997	1.69074	0	3.41554	5.96702
WBGene00006207	-0.728501	1	29.7461	21.1396	23.6704	23.7889	6.83109	13.1274
WBGene00006208	-1.34454	1	52.4931	10.5698	6.76298	6.48789	0	20.2879
WBGene00006209	-3.28037	1	0	28.6894	6.76298	1.08131	0	2.38681
WBGene00006210	2.51953	1	1.74977	0	0	4.32526	3.41554	2.38681
WBGene00006211	1.59364	1	0	0	3.38149	0	6.83109	3.58021
WBGene00006212	0.938882	1	3.49954	6.03988	21.9797	23.7889	3.41554	32.2219
WBGene00006213	-0.635881	1	5.24931	4.52991	0	2.16263	1.70777	2.38681
WBGene00006214	0.8702	1	13.9982	3.01994	5.07223	16.2197	15.37	8.35383
WBGene00006215	-0.574852	1	0	42.2792	3.38149	6.48789	5.12332	19.0945
WBGene00006216	-0.712369	1	55.9926	81.5384	60.8668	33.5207	37.571	50.123
WBGene00006217	-0.583091	1	27.9963	19.6296	30.4334	20.545	22.201	9.54723
WBGene00006218	0.30078	1	0	4.52991	1.69074	2.16263	3.41554	2.38681
WBGene00006219	1.3892	1	1.74977	1.50997	0	1.08131	6.83109	1.1934
WBGene00006220	-0.247417	1	1097.11	738.376	782.815	1054.28	647.246	502.423
WBGene00006221	0.354241	1	6.99908	1.50997	1.69074	6.48789	0	5.96702
WBGene00006222	-0.888911	1	1.74977	16.6097	0	1.08131	1.70777	7.16043
WBGene00006223	-0.457557	1	31.4958	15.0997	13.526	21.6263	6.83109	14.3209
WBGene00006224	0.406543	1	17.4977	22.6496	25.3612	16.2197	46.1099	26.2549
WBGene00006225	-3.67465	1	5.24931	0	25.3612	2.16263	0	0
WBGene00006226	1.41446	1	10.4986	3.01994	1.69074	17.301	6.83109	15.5143
WBGene00006227	0.44148	1	0	0	1.69074	2.16263	0	0
WBGene00006228	3.50497	1	0	0	0	2.16263	3.41554	4.77362
WBGene00006229	-1.26191	1	1.74977	0	1.69074	1.08131	0	0
WBGene00006230	0.603356	1	0	1.50997	3.38149	3.24394	1.70777	2.38681
WBGene00006231	-0.416761	1	3.49954	0	3.38149	2.16263	1.70777	1.1934
WBGene00006232	-0.802411	1	5.24931	1.50997	0	2.16263	1.70777	0
WBGene00006233	0.83371	1	3.49954	3.01994	0	5.40657	5.12332	1.1934
WBGene00006234	-2.5623	1	0	1.50997	6.76298	0	1.70777	0
WBGene00006235	0.291638	1	10.4986	0	0	1.08131	11.9544	0
WBGene00006237	0.18043	1	10.4986	34.7293	28.7427	35.6834	25.6166	22.6747
WBGene00006238	-1.12454	1	3.49954	4.52991	0	0	0	3.58021
WBGene00006239	0.917309	1	1.74977	1.50997	3.38149	1.08131	1.70777	9.54723
WBGene00006240	-1.00339	1	3.49954	1.50997	0	0	0	2.38681
WBGene00006241	-0.332504	1	0	4.52991	3.38149	1.08131	1.70777	3.58021
WBGene00006242	-0.612983	1	10.4986	1.50997	1.69074	1.08131	1.70777	5.96702
WBGene00006243	-1.78457	1	8.74885	4.52991	3.38149	3.24394	0	1.1934
WBGene00006244	1.48999	1	3.49954	1.50997	0	10.8131	1.70777	1.1934
WBGene00006245	-0.989394	1	1.74977	3.01994	0	1.08131	0	1.1934
WBGene00006246	-0.473573	1	1.74977	1.50997	0	2.16263	0	0
WBGene00006248	2.63604	1	0	0	1.69074	1.08131	10.2466	0
WBGene00006249	-1.08379	1	1.74977	1.50997	1.69074	2.16263	0	0
WBGene00006250	-0.30657	1	24.4968	16.6097	5.07223	18.3823	10.2466	8.35383
WBGene00006251	0.633488	1	3.49954	3.01994	0	4.32526	3.41554	2.38681
WBGene00006252	1.45161	1	0	0	0	0	0	2.38681
WBGene00006253	-1.82153	1	1.74977	1.50997	1.69074	0	0	1.1934
WBGene00006255	-1.33771	1	6.99908	7.54985	5.07223	2.16263	3.41554	2.38681
WBGene00006256	0.971511	1	5.24931	6.03988	1.69074	9.73183	3.41554	11.934
WBGene00006257	0.279213	1	0	1.50997	1.69074	1.08131	1.70777	1.1934
WBGene00006258	-2.77888	1	10.4986	6.03988	1.69074	1.08131	1.70777	0
WBGene00006259	-2.84566	1	15.7479	0	1.69074	1.08131	0	1.1934
WBGene00006260	3.13052	1	0	0	0	5.40657	0	2.38681
WBGene00006261	-1.05258	1	10.4986	18.1197	20.2889	17.301	3.41554	2.38681
WBGene00006262	0.642552	1	6.99908	10.5698	11.8352	19.4637	17.0777	9.54723
WBGene00006264	-4.40493	1	0	15.0997	0	0	0	0
WBGene00006266	1.76124	1	1.74977	0	0	0	5.12332	1.1934
WBGene00006268	-0.339771	1	1.74977	0	0	1.08131	0	0
WBGene00006269	-2.85386	1	6.99908	1.50997	1.69074	0	1.70777	0
WBGene00006270	1.69222	1	1.74977	3.01994	0	1.08131	0	14.3209
WBGene00006271	-2.78281	1	1.74977	1.50997	1.69074	0	0	0
WBGene00006272	-0.293901	1	551.177	354.843	399.016	431.444	350.093	281.643
WBGene00006274	-2.37404	1	10.4986	3.01994	6.76298	1.08131	1.70777	1.1934
WBGene00006275	-0.724852	1	1.74977	0	3.38149	0	3.41554	0
WBGene00006276	0.505787	1	8.74885	7.54985	3.38149	18.3823	6.83109	2.38681
WBGene00006277	0.853462	1	6.99908	1.50997	3.38149	6.48789	10.2466	4.77362
WBGene00006278	0.027036	1	0	3.01994	3.38149	2.16263	3.41554	1.1934
WBGene00006279	0.480499	1	15.7479	9.05983	0	8.65052	20.4933	5.96702
WBGene00006280	-0.0983169	1	0	9.05983	6.76298	5.40657	3.41554	5.96702
WBGene00006281	1.44941	1	6.99908	3.01994	0	8.65052	10.2466	8.35383
WBGene00006282	1.51275	1	5.24931	3.01994	1.69074	14.0571	1.70777	11.934
WBGene00006285	-0.275797	1	1.74977	15.0997	3.38149	15.1384	0	1.1934
WBGene00006286	0.327196	1	29.7461	15.0997	32.1242	36.7647	11.9544	46.5428
WBGene00006287	-0.84552	1	15.7479	7.54985	16.9074	7.5692	3.41554	10.7406
WBGene00006288	-0.133454	1	83.9889	55.8689	87.9187	73.5294	71.7264	62.057
WBGene00006289	0.717389	1	0	3.01994	0	1.08131	1.70777	2.38681
WBGene00006306	-0.329483	1	115.485	105.698	59.1761	85.4238	56.3565	79.9581
WBGene00006307	-0.209423	1	10036.7	11036.4	11720.2	6472.75	10851.2	11040.2
WBGene00006308	-0.282484	1	614.169	635.698	755.763	334.126	681.401	634.891
WBGene00006309	-0.171975	1	62.9917	69.4587	37.1964	65.9602	51.2332	33.4153
WBGene00006310	-0.468782	1	971.122	892.393	850.445	382.785	727.511	852.091
WBGene00006311	0.0372393	1	2689.4	3666.21	3584.38	3400.73	3492.39	3308.12
WBGene00006315	-2.12458	1	3.49954	19.6296	13.526	3.24394	0	4.77362
WBGene00006318	-0.210404	1	437.442	619.088	517.368	330.882	572.104	459.461
WBGene00006319	-0.173025	1	1142.6	869.743	1093.91	789.36	1051.99	915.341
WBGene00006321	0.233993	1	157.479	125.328	167.384	206.531	165.654	156.336
WBGene00006324	0.0413013	1	7063.82	7128.57	8054.71	8192.04	7601.3	7099.56
WBGene00006331	0.365066	1	1235.34	1321.22	1577.47	1906.36	1699.23	1718.5
WBGene00006342	0.250217	1	920.379	1156.64	1007.68	1323.53	1222.77	1122.99
WBGene00006349	0.0292416	1	2479.42	3465.38	3685.82	2693.55	3668.3	3468.03
WBGene00006351	-0.109524	1	3280.82	5974.96	5146.63	4755.62	4218.2	4376.21
WBGene00006352	0.188172	1	6362.16	8179.51	8162.92	10521.2	7536.4	7808.44
WBGene00006353	0.462396	1	701.657	522.45	789.578	1220.8	799.238	751.845
WBGene00006359	-0.123156	1	2647.4	2924.81	3428.83	2293.47	3002.26	2970.38
WBGene00006363	0.0980612	1	129.483	152.507	89.6095	109.213	157.115	132.468
WBGene00006364	0.254587	1	792.645	495.27	688.133	831.531	703.602	821.062
WBGene00006365	1.08443	1	103.236	83.0484	71.0113	271.41	158.823	114.567
WBGene00006366	0.246712	1	4024.47	3485.01	3608.05	2940.09	5676.64	4575.51
WBGene00006367	0.21105	1	745.402	591.909	769.289	621.756	1002.46	815.095
WBGene00006368	0.444746	1	208.223	422.792	309.406	484.429	305.691	489.296
WBGene00006369	-0.174021	1	4565.15	4173.56	4668.15	2613.54	4570	4702.01
WBGene00006371	0.0763286	1	495.185	587.379	576.544	707.18	553.318	488.102
WBGene00006372	-0.223673	1	316.708	374.473	476.79	234.645	449.144	319.832
WBGene00006373	0.22356	1	2062.98	3257.01	2881.03	3769.46	3104.73	2701.87
WBGene00006374	0.316932	1	890.632	913.532	926.528	1511.68	905.119	982.172
WBGene00006375	0.100924	1	1221.34	1463.16	1448.97	1593.86	1437.94	1401.06
WBGene00006376	-0.149776	1	21151.2	18542.4	18601.6	16384.1	17926.5	18236.4
WBGene00006377	-0.137421	1	9062.05	7960.57	8002.3	7895.76	7490.29	7364.5
WBGene00006379	0.0636955	1	1378.82	1747.04	1824.31	1536.55	1817.07	1821.13
WBGene00006380	-0.0820479	1	283.463	176.667	109.898	179.498	181.024	177.817
WBGene00006381	-0.00402397	1	12874.8	11962	11931.6	10226	14338.5	12104.7
WBGene00006382	0.000449468	1	4160.95	5158.06	5483.09	3369.38	5925.97	5513.53
WBGene00006383	-0.109566	1	1293.08	1490.34	1680.6	960.207	1607.01	1572.91
WBGene00006384	0.240586	1	869.635	1540.17	1109.13	1479.24	1475.52	1204.14
WBGene00006385	0.16003	1	1832.01	1701.74	2189.51	2188.58	2293.54	1913.03
WBGene00006386	-0.0564925	1	7188.05	6837.15	7270.2	7144.24	6711.55	6621.01
WBGene00006387	0.0291171	1	2201.21	2494.47	2742.39	2175.6	2783.67	2632.65
WBGene00006388	0.218952	1	141.731	93.6182	111.589	173.01	121.252	108.6
WBGene00006389	0.182293	1	201.223	220.456	142.023	328.72	121.252	187.364
WBGene00006390	0.127127	1	1487.3	1737.98	1858.13	2196.15	1629.21	1724.47
WBGene00006391	0.0132993	1	1420.81	1499.4	1464.19	1538.71	1417.45	1467.89
WBGene00006392	0.122304	1	586.173	902.963	770.98	932.093	840.224	688.594
WBGene00006393	0.11943	1	1090.11	1445.04	1533.51	1461.94	1550.66	1408.22
WBGene00006394	0.30579	1	1177.59	1488.83	1452.35	2261.03	1350.85	1477.43
WBGene00006395	0.170366	1	747.151	682.507	563.018	990.484	660.908	589.542
WBGene00006396	0.0767369	1	701.657	767.065	874.115	881.271	848.763	741.104
WBGene00006397	0.318667	1	1784.76	1319.71	1526.74	2525.95	1740.22	1507.27
WBGene00006399	1.10795	1	6.99908	3.01994	1.69074	8.65052	5.12332	10.7406
WBGene00006402	-0.0244476	1	4687.63	4394.02	4500.76	4201.99	4219.91	4931.15
WBGene00006404	-0.154609	1	22804.7	24736.3	26649.5	12513	25582.4	28557
WBGene00006405	0.114547	1	1032.36	1072.08	1496.31	1011.03	1466.98	1421.34
WBGene00006406	-0.0420791	1	10185.4	11107.3	12203.8	9679.93	12367.7	10487.6
WBGene00006407	-0.0910155	1	4173.2	4380.43	4499.07	3102.29	4407.76	4746.17
WBGene00006408	-0.0585391	1	29068.9	27747.2	32012.6	21423	32751.7	31124
WBGene00006409	-0.0708624	1	314.958	314.074	307.716	152.465	329.6	410.531
WBGene00006410	-0.077464	1	4024.47	3978.77	3969.87	3566.18	3704.16	4076.67
WBGene00006411	-1.14059	1	33.2456	67.9487	94.6817	29.1955	27.3244	32.2219
WBGene00006412	-0.0259379	1	160.979	240.085	218.106	156.791	179.316	272.096
WBGene00006414	0.0067523	1	3637.77	4087.49	4233.63	4479.89	3784.42	3749.68
WBGene00006415	-0.315866	1	23670.9	26480.4	27716.4	13269.9	24077.9	25210.7
WBGene00006416	-0.160143	1	1384.07	1294.05	1004.3	604.455	1244.97	1447.6
WBGene00006418	-0.328338	1	309.709	314.074	223.178	245.458	256.166	174.237
WBGene00006419	0.117455	1	8.74885	36.2393	35.5056	29.1955	37.571	21.4813
WBGene00006423	-0.190772	1	3133.84	3421.59	3351.06	1625.22	3453.12	3602.89
WBGene00006424	1.06022	1	78.7396	55.8689	21.9797	136.246	107.59	82.3449
WBGene00006428	-0.524219	1	500.434	382.023	458.192	264.922	331.308	336.54
WBGene00006429	0.183516	1	24.4968	31.7094	28.7427	29.1955	29.0321	38.1889
WBGene00006430	-0.259296	1	14951.8	12680.7	13005.2	8021.19	12868.1	13065.4
WBGene00006431	0.0909907	1	832.89	1250.26	1317.09	1366.78	1174.95	1080.03
WBGene00006432	0.224899	1	1966.74	2120	2132.03	2629.76	2450.65	2187.51
WBGene00006433	0.000922154	1	4598.39	4428.74	5253.14	3940.31	5430.72	4920.41
WBGene00006434	0.134662	1	10526.6	11341.4	11870.7	14445.3	11365.2	11227.5
WBGene00006435	-0.648824	1	41.9945	66.4387	32.1242	43.2526	20.4933	25.0615
WBGene00006436	-0.278155	1	14841.5	17625.9	15171.1	9419.33	14099.4	15767.3
WBGene00006437	-0.180357	1	7062.07	8091.93	7753.76	4792.39	8122.17	7303.63
WBGene00006438	-0.0327828	1	3501.29	3787.01	3859.97	3379.11	3991.06	3531.28
WBGene00006439	-0.298182	1	554213	531279	633970	252751	624360	521291
WBGene00006440	-0.00924204	1	3048.1	3740.2	3486.32	3613.75	3249.89	3345.11
WBGene00006441	0.0682617	1	22.747	19.6296	11.8352	7.5692	39.2788	11.934
WBGene00006442	0.0378813	1	2794.38	3208.69	3369.65	3277.46	3212.32	3132.69
WBGene00006443	0.114495	1	1991.24	2548.83	2676.45	2766	2389.17	2656.52
WBGene00006444	0.286475	1	327.207	164.587	179.219	311.419	235.673	269.709
WBGene00006445	-0.265329	1	167.978	146.467	191.054	105.969	141.745	173.044
WBGene00006446	-0.0449841	1	1368.32	1689.66	1783.74	1539.79	1589.94	1564.55
WBGene00006447	0.100793	1	922.128	1789.32	1599.44	1754.97	1383.3	1484.59
WBGene00006448	-0.0569145	1	2631.65	2302.71	2238.55	2749.78	2044.2	2099.2
WBGene00006449	-0.145153	1	503.933	377.493	524.131	151.384	469.637	650.405
WBGene00006450	-0.0343589	1	2166.21	3048.63	2596.98	2469.72	2612.89	2546.72
WBGene00006452	0.269101	1	1999.99	1206.47	1295.11	2719.51	1518.21	1185.05
WBGene00006454	-0.196431	1	1772.52	1137.01	1293.42	1206.75	1275.71	1185.05
WBGene00006459	1.17162	1	41.9945	28.6894	20.2889	101.644	15.37	85.9251
WBGene00006460	-0.0773992	1	11308.8	9768	10166.4	10603.4	9695.02	9310.94
WBGene00006461	0.11288	1	482.936	398.632	316.169	459.559	432.066	403.371
WBGene00006462	-0.0990519	1	145.231	58.8889	116.661	94.0744	105.882	99.0526
WBGene00006463	-0.240476	1	15754.9	19803.3	22989.1	10619.6	20751.1	18189.9
WBGene00006464	-0.527258	1	554.677	703.646	448.047	215.182	563.565	408.144
WBGene00006465	-0.238069	1	9877.45	10651.3	11879.2	7853.59	9956.31	9670.16
WBGene00006466	-0.0134043	1	1436.56	1825.55	2099.91	1765.79	1817.07	1730.44
WBGene00006467	0.348006	1	458.439	400.142	338.149	625	437.19	459.461
WBGene00006468	0.0847595	1	188.975	273.305	290.808	214.1	380.833	206.459
WBGene00006470	-0.315565	1	4099.71	2618.29	2786.35	3289.36	2110.81	2234.05
WBGene00006472	0.1743	1	2594.91	2888.57	2713.65	3339.1	2744.39	3164.91
WBGene00006473	-0.164408	1	16726	15608.6	16851.7	11417.6	15317	17155.2
WBGene00006474	-0.0606263	1	2874.87	3353.65	3335.84	2830.88	3167.92	3173.26
WBGene00006476	-0.0310192	1	1004.37	1037.35	693.205	591.479	954.645	1131.35
WBGene00006477	0.481626	1	421.694	353.333	478.481	759.083	520.871	467.814
WBGene00006478	0.0849565	1	1954.49	2077.72	2150.63	2603.81	1955.4	1996.57
WBGene00006479	-0.137	1	778.647	821.424	997.539	761.245	862.425	739.911
WBGene00006481	0.089423	1	4300.93	5168.63	5209.19	6111.59	4711.74	4792.71
WBGene00006483	0.0501807	1	1279.08	1713.82	1626.5	1349.48	1779.5	1656.45
WBGene00006484	-1.00575	1	1.74977	0	3.38149	0	0	2.38681
WBGene00006486	-0.250118	1	334.206	448.461	412.542	190.311	355.217	460.654
WBGene00006487	0.735847	1	24.4968	31.7094	40.5779	38.9273	49.5254	72.7977
WBGene00006489	0.174935	1	1277.33	1422.39	1354.29	1761.46	1393.54	1420.15
WBGene00006490	-0.111438	1	5119.82	6138.03	6492.46	3997.62	6735.45	5700.89
WBGene00006491	0.148999	1	1139.1	1254.79	1090.53	1710.64	997.339	1152.83
WBGene00006492	0.194675	1	1357.82	1206.47	1344.14	1899.87	1234.72	1335.42
WBGene00006493	-0.0547842	1	5378.79	4955.72	5486.47	4947.01	4887.64	5395.38
WBGene00006494	0.165385	1	1971.99	2100.37	2147.25	2889.27	2027.13	2056.24
WBGene00006495	-0.0411504	1	1270.33	1026.78	1323.85	870.458	1231.3	1417.76
WBGene00006496	-0.283724	1	5287.8	5879.83	5927.75	2678.42	5835.46	5531.43
WBGene00006497	-0.068209	1	3935.23	4828.89	5702.88	3648.36	5504.15	4648.31
WBGene00006498	-0.253279	1	4577.4	4822.85	5674.14	3038.49	5025.97	4583.87
WBGene00006499	-0.236194	1	17900.1	18684.4	21048.1	9612.89	21502.6	17816.3
WBGene00006503	0.619518	1	12.2484	22.6496	23.6704	37.846	25.6166	26.2549
WBGene00006504	-0.224711	1	4489.91	4280.77	4570.08	3709.99	3883.47	3823.67
WBGene00006505	0.275355	1	176.727	37.7493	99.7539	193.555	95.6353	89.5053
WBGene00006508	-0.125166	1	4099.71	3608.83	3577.62	3225.56	3325.03	3797.41
WBGene00006509	0.0520993	1	229.22	314.074	256.993	134.083	339.847	356.828
WBGene00006510	-0.0750247	1	3636.02	6183.33	5263.29	5513.62	4544.38	4260.45
WBGene00006512	0.0945553	1	5198.56	7755.21	7966.79	8105.53	7457.84	6774.96
WBGene00006513	-0.0616555	1	159.229	221.966	229.941	158.953	262.997	165.883
WBGene00006514	0.0590403	1	3699.01	3015.41	3325.7	4006.27	3321.62	3129.11
WBGene00006515	0.209381	1	2391.93	2120	2551.33	3798.66	2133.01	2231.67
WBGene00006516	-0.262451	1	3741.01	4244.53	4551.49	3200.69	3866.4	3386.88
WBGene00006517	0.0339375	1	1347.32	1464.67	1423.61	1517.08	1530.16	1290.07
WBGene00006518	-0.0157261	1	4500.41	4948.17	4974.17	4838.88	4698.08	4729.46
WBGene00006519	-0.00922197	1	3279.07	3401.96	3410.23	3780.28	3352.36	2894.01
WBGene00006520	0.146088	1	194.224	353.333	219.797	306.012	273.244	270.903
WBGene00006522	-1.12121	1	327.207	114.758	116.661	68.1228	100.759	88.3119
WBGene00006523	0.164319	1	6216.93	7128.57	7437.59	7861.16	8222.92	7206.97
WBGene00006524	-0.0832476	1	5065.58	4389.49	4458.49	4398.79	4751.02	3984.78
WBGene00006525	-0.381504	1	90.988	101.168	62.5576	42.1713	68.3109	85.9251
WBGene00006526	-1.01219	1	34.9954	22.6496	5.07223	1.08131	8.53886	21.4813
WBGene00006527	0.151598	1	1118.1	1022.25	1146.33	1195.93	1166.41	1287.68
WBGene00006528	0.254754	1	14444.3	16436	17798.5	21424.1	19548.9	17107.5
WBGene00006529	0.150409	1	24593	27070.8	27975.1	32487	30213.9	25689.2
WBGene00006530	0.252503	1	1417.31	2011.28	1452.35	2576.77	1577.98	1658.83
WBGene00006533	0.288858	1	131.233	141.937	182.6	260.597	189.563	106.213
WBGene00006534	-0.777302	1	1.74977	9.05983	1.69074	1.08131	0	5.96702
WBGene00006535	0.270182	1	419.945	336.724	402.397	493.079	466.222	437.979
WBGene00006536	0.136856	1	15670.9	17734.6	18517	20106	19332	17651.6
WBGene00006537	0.227068	1	28862.4	32514.2	34721.1	43886.2	35692.4	32898.6
WBGene00006538	1.02938	1	103.236	49.829	30.4334	194.637	102.466	76.3779
WBGene00006540	0.0545866	1	2953.61	3859.49	3954.65	3950.04	3629.02	3604.08
WBGene00006541	-0.0846241	1	14649.1	14080.5	14499.8	15614.2	13144.7	12006.8
WBGene00006542	-0.043861	1	2467.17	2698.32	3555.64	2840.61	2674.37	2944.13
WBGene00006543	0.0041549	1	2762.89	2643.96	2786.35	2016.65	2935.66	3265.15
WBGene00006544	0.242568	1	152.23	172.137	133.569	256.272	109.297	174.237
WBGene00006545	0.838117	1	19.2475	34.7293	28.7427	109.213	10.2466	27.4483
WBGene00006546	0.170718	1	432.193	620.598	512.296	762.327	514.04	484.522
WBGene00006547	-0.141818	1	1569.54	1872.36	2204.73	1505.19	1834.15	1779.37
WBGene00006549	0.126143	1	1.74977	1.50997	0	2.16263	0	1.1934
WBGene00006550	0.951846	1	17.4977	13.5897	16.9074	38.9273	20.4933	32.2219
WBGene00006551	0.10931	1	19.2475	12.0798	65.9391	54.0657	32.4477	17.9011
WBGene00006552	0.669816	1	157.479	193.276	196.126	396.842	242.504	229.134
WBGene00006553	-0.771627	1	307.959	160.057	177.528	48.6592	177.608	152.756
WBGene00006554	0.379227	1	113.735	93.6182	177.528	222.751	117.836	157.529
WBGene00006555	-0.133769	1	1223.09	1337.83	1290.04	988.321	1289.37	1233.98
WBGene00006556	1.36993	1	36.7452	21.1396	13.526	87.5865	66.6031	29.8351
WBGene00006557	-0.214641	1	66.4912	110.228	153.858	91.9117	104.174	89.5053
WBGene00006558	-0.130394	1	78.7396	25.6695	38.8871	64.8789	42.6943	22.6747
WBGene00006559	0.263837	1	62.9917	58.8889	23.6704	71.3668	75.142	28.6417
WBGene00006560	1.05973	1	1.74977	1.50997	1.69074	7.5692	0	2.38681
WBGene00006561	-0.472079	1	635.166	451.481	677.989	296.28	455.975	520.324
WBGene00006562	0.0340353	1	8762.84	11475.8	10555.3	11317	9751.38	10460.2
WBGene00006563	0.332006	1	388.449	493.761	486.935	666.09	486.715	569.254
WBGene00006565	0.00479617	1	5545.02	7003.25	6431.59	5884.51	7184.6	5976.57
WBGene00006566	0.159043	1	1954.49	1935.78	2116.81	2257.78	2095.44	2352.2
WBGene00006567	0.0137106	1	1419.06	2095.84	2008.6	1912.85	1888.8	1775.79
WBGene00006568	0.0899331	1	3651.77	3454.81	4000.3	4978.37	3557.29	3283.06
WBGene00006570	-0.334114	1	1361.32	1549.23	1535.2	922.361	1258.63	1347.35
WBGene00006571	-0.0372747	1	7287.79	8469.43	7074.08	6785.25	7770.36	7695.07
WBGene00006572	-0.000460355	1	321.958	259.715	270.519	302.768	244.211	301.931
WBGene00006573	0.28755	1	979.871	803.305	725.33	1500.86	759.959	798.387
WBGene00006574	0.261733	1	1198.59	1025.27	1021.21	1956.1	917.074	1014.39
WBGene00006575	-0.227349	1	3287.82	3522.76	3560.71	1854.45	3849.32	3157.75
WBGene00006576	-0.223155	1	36.7452	36.2393	3.38149	35.6834	18.7855	10.7406
WBGene00006577	0.109473	1	1734.02	2381.22	2162.46	2276.17	2445.53	2053.85
WBGene00006578	0.277227	1	297.461	418.262	277.282	477.941	372.294	353.248
WBGene00006579	-0.0542146	1	8302.65	8692.9	10163.1	7863.32	9640.38	8654.57
WBGene00006580	0.023098	1	421.694	472.621	453.12	350.346	645.538	377.116
WBGene00006582	-0.000472801	1	908.13	1004.13	891.023	915.873	906.827	979.785
WBGene00006583	0.0983785	1	10202.9	7589.11	6248.99	9362.02	7654.24	8719.01
WBGene00006584	0.540646	1	292.211	394.102	464.955	574.178	548.195	552.546
WBGene00006585	0.330348	1	439.192	308.034	280.664	457.396	426.943	406.951
WBGene00006586	0.188137	1	726.154	862.193	732.093	1104.02	708.726	828.223
WBGene00006587	0.183275	1	8425.14	8993.39	8592.37	10349.3	9618.17	9566.33
WBGene00006588	0.0564564	1	4533.65	4638.63	4311.4	3964.1	4365.07	5692.54
WBGene00006589	0.231061	1	351.704	202.336	289.117	433.607	218.595	334.153
WBGene00006590	0.14131	1	2862.62	3276.64	3345.98	3860.29	3403.59	3197.13
WBGene00006591	-0.27402	1	493.435	424.302	606.977	472.534	414.989	372.342
WBGene00006592	-0.0760417	1	591.422	812.364	872.424	899.654	566.98	690.981
WBGene00006593	-0.0806429	1	4976.34	5191.28	4757.76	4187.93	5391.44	4536.13
WBGene00006594	0.181156	1	456.69	546.609	569.781	607.699	549.903	625.344
WBGene00006595	0.0785769	1	16062.9	19264.2	18432.5	20437.9	17940.1	18390.4
WBGene00006596	-0.0554953	1	1238.84	1168.72	1405.01	1100.78	1277.41	1291.26
WBGene00006597	-0.474733	1	118.984	111.738	55.7946	34.6021	95.6353	77.5713
WBGene00006598	-0.670654	1	45.494	52.849	67.6298	24.8702	29.0321	50.123
WBGene00006599	0.102522	1	488.186	483.191	634.029	600.13	536.241	585.962
WBGene00006601	0.341545	1	2587.91	3257.01	3099.14	4659.38	3147.42	3524.12
WBGene00006602	-0.265834	1	2979.86	1505.44	1902.09	1172.14	2296.95	1845
WBGene00006603	0.232623	1	1420.81	1576.41	1470.95	1692.26	1870.01	1688.67
WBGene00006604	0.195547	1	353.453	564.729	525.822	429.282	471.345	753.038
WBGene00006605	-0.196993	1	8568.62	10080.6	11593.4	5616.35	10335.4	10432.7
WBGene00006606	0.0909721	1	1065.61	1381.62	1191.98	1659.82	1137.38	1077.64
WBGene00006607	-0.317232	1	75829.7	80434.6	84576.1	45035.7	73499.1	74768
WBGene00006608	-0.163656	1	2335.94	2713.42	2742.39	1896.63	2809.29	2253.15
WBGene00006609	-0.208554	1	3959.73	3288.72	3236.09	3282.87	2932.25	2857.01
WBGene00006610	-0.580053	1	437.442	478.661	402.397	202.206	276.659	403.371
WBGene00006611	-0.304303	1	36.7452	42.2792	38.8871	27.0329	34.1554	34.6087
WBGene00006612	0.741688	1	12.2484	25.6695	11.8352	3.24394	42.6943	38.1889
WBGene00006613	-0.178877	1	24082.1	30333.8	32622.9	17027.5	29571.8	30292.2
WBGene00006614	0.0723038	1	27.9963	108.718	57.4853	68.1228	80.2653	57.2834
WBGene00006615	0.0179097	1	97.9871	30.1994	35.5056	34.6021	76.8498	54.8966
WBGene00006616	-0.328883	1	24.4968	120.798	81.1558	34.6021	52.9409	93.0855
WBGene00006617	-0.124027	1	8596.62	9662.3	10107.3	7492.43	10046.8	8492.27
WBGene00006618	-0.0935178	1	3609.77	3320.43	3357.82	3822.45	2877.6	2939.35
WBGene00006619	-0.208374	1	43532.5	47568.6	51155.2	33141.2	45956.2	44029.5
WBGene00006620	0.239447	1	174.977	93.6182	202.889	94.0744	293.737	170.657
WBGene00006621	-0.205665	1	1130.35	697.607	708.422	810.986	698.479	688.594
WBGene00006622	0.243027	1	12.2484	4.52991	0	14.0571	1.70777	3.58021
WBGene00006623	0.328264	1	59.4921	16.6097	8.45372	46.4965	20.4933	38.1889
WBGene00006624	-0.0545113	1	87.4885	89.0883	98.0632	59.4723	59.772	144.402
WBGene00006625	-0.126981	1	159.229	119.288	228.251	144.896	181.024	138.435
WBGene00006626	-0.114696	1	10036.7	13086.9	12170	9087.37	12024.4	11487.7
WBGene00006627	-0.591789	1	1422.56	883.333	801.413	889.922	486.715	682.627
WBGene00006628	-0.605905	1	1263.33	1112.85	867.352	872.621	565.273	690.981
WBGene00006629	-0.509275	1	66.4912	33.2194	13.526	33.5207	18.7855	26.2549
WBGene00006630	3.52654	1	0	1.50997	1.69074	23.7889	0	13.1274
WBGene00006631	0.187499	1	3.49954	9.05983	3.38149	6.48789	8.53886	3.58021
WBGene00006632	-2.46991	1	8.74885	22.6496	1.69074	3.24394	0	2.38681
WBGene00006633	-0.242761	1	803.144	718.746	649.246	732.05	514.04	587.155
WBGene00006634	-0.0567955	1	8309.65	7829.2	7579.61	7358.35	7956.51	7488.61
WBGene00006635	0.274511	1	369.201	330.684	333.077	504.974	370.587	371.149
WBGene00006636	-0.125024	1	820.642	262.735	268.828	403.33	450.852	385.47
WBGene00006637	-0.531457	1	129.483	178.177	89.6095	76.7733	114.421	85.9251
WBGene00006638	0.246753	1	1760.27	2073.19	2260.53	2993.08	1948.57	2286.56
WBGene00006639	0.578414	1	36.7452	34.7293	15.2167	62.7162	42.6943	23.8681
WBGene00006640	0.35853	1	150.48	175.157	128.497	171.929	160.531	249.421
WBGene00006641	0.0964723	1	106.736	101.168	125.115	173.01	88.8042	91.8921
WBGene00006642	0.0934379	1	617.668	419.772	299.262	449.827	495.254	480.942
WBGene00006643	-0.117887	1	29.7461	39.2592	47.3409	24.8702	46.1099	36.9955
WBGene00006644	-0.213157	1	145.231	218.946	153.858	89.7491	128.083	229.134
WBGene00006645	-0.153565	1	78.7396	126.838	60.8668	91.9117	70.0187	77.5713
WBGene00006646	-0.153691	1	369.201	314.074	228.251	315.744	237.38	264.936
WBGene00006647	-0.0552396	1	2243.2	2887.06	3153.24	2282.65	2964.69	2726.93
WBGene00006648	0.0756171	1	1363.07	1298.58	1425.3	1415.44	1453.31	1438.05
WBGene00006649	-0.0253873	1	442.692	377.493	513.986	468.209	368.879	471.395
WBGene00006650	-0.637586	1	10048.9	2594.13	2745.77	4466.91	3178.16	2245.99
WBGene00006651	0.84841	1	94.4875	51.339	50.7223	149.221	169.069	35.8021
WBGene00006652	-0.273011	1	279.963	113.248	164.002	84.3425	148.576	227.94
WBGene00006654	-0.54275	1	453.19	782.165	1352.6	579.585	582.35	614.603
WBGene00006655	0.807277	1	10.4986	9.05983	13.526	14.0571	5.12332	38.1889
WBGene00006656	-0.270247	1	846.888	727.806	601.905	716.912	522.578	563.287
WBGene00006657	-0.594456	1	33.2456	10.5698	21.9797	14.0571	13.6622	15.5143
WBGene00006658	-0.199055	1	15.7479	12.0798	6.76298	14.0571	8.53886	7.16043
WBGene00006659	2.28618	1	3.49954	7.54985	0	8.65052	10.2466	35.8021
WBGene00006660	-0.12438	1	965.873	1129.46	1017.83	1019.68	925.613	910.567
WBGene00006661	-0.265733	1	69.9908	137.407	79.465	37.846	109.297	93.0855
WBGene00006662	0.715631	1	12.2484	7.54985	23.6704	21.6263	25.6166	23.8681
WBGene00006663	0.039441	1	376.2	391.082	339.84	470.372	348.386	317.446
WBGene00006665	-1.30926	1	82.2391	1.50997	16.9074	10.8131	20.4933	9.54723
WBGene00006666	-0.23782	1	470.688	235.555	280.664	230.32	302.276	304.318
WBGene00006667	-0.239178	1	451.44	472.621	377.036	268.166	370.587	464.234
WBGene00006668	0.98917	1	50.7433	69.4587	28.7427	95.1557	107.59	94.2789
WBGene00006669	-0.545457	1	330.706	317.094	285.736	143.815	249.335	248.228
WBGene00006670	-0.220851	1	724.404	972.421	770.98	459.559	917.074	742.297
WBGene00006671	-0.0205393	1	304.46	335.214	265.447	289.792	327.892	275.676
WBGene00006672	0.289683	1	244.968	357.863	370.273	458.477	428.651	303.125
WBGene00006673	-0.315058	1	22.747	12.0798	21.9797	12.9758	11.9544	20.2879
WBGene00006674	0.283801	1	33.2456	22.6496	18.5982	47.5778	15.37	26.2549
WBGene00006675	-0.23655	1	1450.56	1346.89	1587.61	472.534	1687.28	1563.36
WBGene00006676	-0.0162476	1	20.9972	43.7892	23.6704	9.73183	46.1099	33.4153
WBGene00006677	-0.0603742	1	348.204	265.755	255.302	333.045	285.198	214.813
WBGene00006678	0.0797221	1	489.935	501.31	402.397	572.015	467.93	432.012
WBGene00006679	-0.523539	1	1074.36	1064.53	1036.43	564.446	806.069	840.157
WBGene00006680	-0.0398232	1	295.711	169.117	272.21	160.035	269.828	287.61
WBGene00006681	-0.136175	1	111.985	92.1082	125.115	81.0986	104.174	114.567
WBGene00006682	-0.185709	1	164.478	96.6381	113.28	84.3425	111.005	133.661
WBGene00006683	-0.169723	1	670.162	448.461	588.379	262.759	689.94	565.674
WBGene00006684	-0.312631	1	5.24931	15.0997	15.2167	5.40657	5.12332	17.9011
WBGene00006685	-0.456368	1	244.968	172.137	174.147	154.628	157.115	119.34
WBGene00006686	0.263631	1	183.726	167.607	94.6817	110.294	198.102	227.94
WBGene00006687	0.47793	1	36.7452	40.7692	65.9391	47.5778	56.3565	95.4723
WBGene00006688	0.890626	1	45.494	22.6496	43.9594	11.8945	71.7264	124.114
WBGene00006689	-0.125366	1	66.4912	51.339	42.2686	43.2526	46.1099	57.2834
WBGene00006690	1.59573	1	12.2484	28.6894	3.38149	101.644	11.9544	20.2879
WBGene00006691	-0.257438	1	87.4885	80.0285	114.971	52.9844	107.59	77.5713
WBGene00006692	-0.0998768	1	1594.04	1257.81	1432.06	763.408	1591.64	1643.32
WBGene00006693	-0.260318	1	1027.11	652.307	672.916	561.202	775.329	628.924
WBGene00006694	0.385356	1	12.2484	9.05983	11.8352	5.40657	30.7399	8.35383
WBGene00006695	-0.0886427	1	71.7405	58.8889	79.465	41.09	78.5575	78.7647
WBGene00006696	-0.0451502	1	1097.11	1050.94	913.002	1040.22	1111.76	816.289
WBGene00006697	-0.008916	1	4391.92	5461.56	5726.55	4795.63	5481.95	5208.02
WBGene00006698	-0.213298	1	986.87	1001.11	1044.88	516.868	1147.62	954.723
WBGene00006699	-0.115148	1	26311.3	28748.3	30112.2	22199.4	30169.5	26271.6
WBGene00006700	0.179393	1	103.236	135.897	207.962	150.303	128.083	226.747
WBGene00006701	-0.217567	1	87.4885	101.168	114.971	62.7162	119.544	81.1515
WBGene00006702	0.263341	1	3534.53	3764.36	3699.35	4584.77	4228.44	4386.95
WBGene00006703	-0.278758	1	22864.2	25598.5	27295.4	13393.2	25505.6	23551.8
WBGene00006704	0.189923	1	9329.77	9071.91	8734.39	13471	8704.52	8776.3
WBGene00006705	1.49841	1	0	6.03988	1.69074	16.2197	3.41554	2.38681
WBGene00006706	0.315189	1	2817.13	3868.55	4040.88	5286.55	3659.76	4397.69
WBGene00006707	0.1257	1	1114.6	1174.76	1384.72	1504.11	1335.48	1168.34
WBGene00006708	-0.035977	1	3011.35	2796.47	3236.09	2993.08	3070.57	2757.96
WBGene00006709	0.180096	1	1508.3	1526.58	1572.39	1950.69	1688.99	1578.87
WBGene00006710	-0.179272	1	187.225	169.117	246.849	141.652	172.485	218.393
WBGene00006711	-0.0219827	1	841.639	1058.49	926.528	960.207	910.243	914.148
WBGene00006712	0.59522	1	48.9935	25.6695	86.228	109.213	61.4798	70.4109
WBGene00006713	0.15368	1	2061.23	2411.42	2662.92	2950.91	2507.01	2478.7
WBGene00006714	0.197257	1	292.211	311.054	268.828	363.322	297.152	338.927
WBGene00006715	0.162479	1	2820.63	2914.24	3165.07	3272.06	3364.31	3324.82
WBGene00006716	-1.25973	1	0	0	3.38149	0	0	1.1934
WBGene00006717	0.39137	1	10.4986	10.5698	21.9797	28.1142	17.0777	10.7406
WBGene00006718	-0.375614	1	55.9926	164.587	130.187	91.9117	100.759	78.7647
WBGene00006719	-0.179173	1	181.976	193.276	191.054	187.067	138.33	174.237
WBGene00006720	0.245247	1	4950.1	5882.85	6101.9	8389.92	5867.91	5813.07
WBGene00006721	0.20704	1	433.943	380.513	492.007	504.974	577.227	427.239
WBGene00006722	-0.00352908	1	1055.11	1212.51	1095.6	1275.95	1072.48	1006.04
WBGene00006723	-0.0456632	1	1487.3	1836.12	2001.84	1925.82	1456.73	1774.59
WBGene00006724	0.186566	1	2552.91	2936.89	2987.55	3768.38	2886.14	2991.86
WBGene00006725	0.140277	1	8069.93	7697.83	9726.86	9779.41	10277.4	8042.35
WBGene00006726	0.461962	1	208.223	279.345	150.476	447.664	194.686	235.101
WBGene00006727	0.137221	1	45280.5	47973.3	46610.5	59877.8	49154.8	44787.3
WBGene00006728	0.111489	1	9795.21	9875.21	11255.3	12563.8	10770.9	10074.7
WBGene00006729	0.405395	1	789.146	465.071	535.966	923.443	636.999	806.741
WBGene00006730	0.106176	1	1347.32	1331.79	1344.14	1597.1	1355.97	1376
WBGene00006731	-0.927242	1	13.9982	9.05983	8.45372	2.16263	3.41554	10.7406
WBGene00006732	-0.0107978	1	915.129	1069.06	958.652	1054.28	959.768	906.987
WBGene00006733	-0.0571498	1	4013.97	4859.09	5268.36	4066.82	4858.61	4668.6
WBGene00006734	-0.00606344	1	10650.8	14892.8	14192.1	12674.1	13242.1	13653.7
WBGene00006735	0.0132963	1	4320.18	4857.58	4338.45	4577.2	4732.24	4333.25
WBGene00006736	-0.221372	1	4376.17	6104.81	5395.17	3719.72	5046.47	4854.77
WBGene00006737	-0.288581	1	14603.6	15054.4	17822.1	6987.45	17441.5	14446.2
WBGene00006738	-0.0615259	1	762.899	878.803	833.537	745.026	920.489	710.076
WBGene00006739	0.162919	1	1184.59	1313.67	1342.45	1312.72	1540.41	1448.79
WBGene00006740	0.107035	1	530.18	520.94	620.503	637.976	524.286	636.084
WBGene00006741	-0.0967325	1	153.98	96.6381	84.5372	138.408	88.8042	84.7317
WBGene00006742	-0.544723	1	713.906	380.513	527.512	167.604	479.884	465.428
WBGene00006743	0.60872	1	369.201	143.447	192.745	263.841	396.203	415.305
WBGene00006744	-0.0949502	1	342.955	282.365	224.869	248.702	233.965	312.672
WBGene00006745	0.386023	1	369.201	191.766	326.314	428.201	375.71	354.441
WBGene00006746	-0.353201	1	279.963	256.695	233.323	161.116	220.303	221.973
WBGene00006747	0.939749	1	15.7479	10.5698	11.8352	36.7647	11.9544	22.6747
WBGene00006748	0.906422	1	26.2465	15.0997	47.3409	12.9758	121.252	33.4153
WBGene00006749	0.0639058	1	152.23	140.427	89.6095	192.474	95.6353	109.793
WBGene00006750	-0.307365	1	381.45	184.216	228.251	136.246	215.179	289.997
WBGene00006751	0.022956	1	654.414	717.236	929.91	650.951	823.146	865.218
WBGene00006752	-0.123439	1	848.638	931.652	782.815	669.334	843.64	841.35
WBGene00006753	-0.299147	1	16955.3	14773.6	15930.2	7680.58	16435.6	14620.4
WBGene00006754	-0.368489	1	284512	286312	293911	72222.1	315598	282000
WBGene00006755	-0.25154	1	8262.41	6945.87	7334.45	4129.54	7775.49	7032.73
WBGene00006756	0.0654814	1	55.9926	83.0484	37.1964	90.8304	42.6943	50.123
WBGene00006757	0.111337	1	656.163	516.41	869.043	827.206	628.46	747.071
WBGene00006759	-0.205837	1	2087.47	2485.41	2022.13	841.263	2377.22	2501.38
WBGene00006760	-0.199154	1	3940.48	3768.89	4108.51	2116.13	3917.63	4261.65
WBGene00006761	0.0437441	1	759.4	323.134	439.594	463.884	573.812	531.065
WBGene00006762	-0.32784	1	4197.7	3993.87	3569.16	1665.22	3654.63	4051.61
WBGene00006763	-0.0879835	1	2211.71	2604.7	2798.18	1865.27	2792.21	2508.54
WBGene00006764	0.130525	1	5872.22	6903.59	6347.06	7384.3	7184.6	6365.62
WBGene00006765	0.0326709	1	61.2419	114.758	96.3725	123.27	78.5575	76.3779
WBGene00006766	0.14442	1	673.661	659.857	705.041	618.512	804.361	830.609
WBGene00006767	-0.60616	1	68.241	108.718	211.343	28.1142	102.466	125.307
WBGene00006768	0.142412	1	5767.24	6651.42	6443.43	7706.53	6592	6519.57
WBGene00006769	0.309019	1	983.37	912.022	967.106	1084.56	1227.89	1233.98
WBGene00006770	0.473984	1	246.717	368.433	238.395	409.818	370.587	405.757
WBGene00006771	-0.0669594	1	1949.24	2562.42	2532.74	1782.01	2554.83	2389.2
WBGene00006772	0.0632812	1	649.164	478.661	483.553	619.593	517.455	545.386
WBGene00006773	0.0991322	1	3457.54	4798.69	5107.74	5643.38	4120.85	4549.26
WBGene00006774	0.0748355	1	423.444	471.111	422.686	442.258	392.788	551.353
WBGene00006775	0.608262	1	253.717	345.783	255.302	439.014	481.592	383.083
WBGene00006776	-0.117759	1	5942.22	6772.22	6668.3	5392.52	6407.56	6064.88
WBGene00006777	0.212147	1	267.715	267.265	273.901	216.263	375.71	346.087
WBGene00006778	0.6036	1	222.221	16.6097	111.589	298.443	112.713	120.534
WBGene00006779	-0.344534	1	8512.63	7090.82	7442.66	4580.45	6981.37	6589.98
WBGene00006780	-0.132393	1	18479.3	18870.1	17585.4	12597.3	18847	18675.6
WBGene00006781	-0.179267	1	470.688	496.78	419.305	331.964	459.391	434.399
WBGene00006782	0.0877181	1	330.706	232.536	148.786	253.028	269.828	233.907
WBGene00006783	0.282915	1	34.9954	24.1595	5.07223	11.8945	46.1099	21.4813
WBGene00006784	-0.253218	1	1804.01	1802.91	2179.37	1019.68	1822.19	2014.47
WBGene00006785	-0.413647	1	374.451	471.111	476.79	289.792	362.048	342.507
WBGene00006786	0.196012	1	1382.32	1393.7	1322.16	1868.51	1407.2	1417.76
WBGene00006787	-0.174408	1	14626.3	15182.8	13077.9	7709.77	13658.8	16636.1
WBGene00006788	0.0679374	1	1109.35	948.262	975.56	1014.27	1296.2	869.992
WBGene00006789	-0.160261	1	262688	255045	312959	101957	318923	322477
WBGene00006790	0.128048	1	27.9963	21.1396	33.8149	3.24394	42.6943	45.3494
WBGene00006791	0.303676	1	1289.58	1508.46	1612.97	1982.05	1844.39	1618.26
WBGene00006792	-0.0381347	1	507.433	412.222	503.842	370.891	577.227	440.366
WBGene00006793	0.264429	1	2349.94	3578.63	3237.78	4299.31	3280.63	3429.84
WBGene00006794	0.291117	1	265.965	288.404	258.684	387.111	298.86	307.898
WBGene00006795	0.173166	1	2937.86	3919.88	3726.4	4299.31	3560.71	4073.09
WBGene00006796	0.0510159	1	4428.67	4471.02	4544.72	3818.12	5164.3	4946.66
WBGene00006797	0.0454684	1	45.494	21.1396	42.2686	27.0329	51.2332	34.6087
WBGene00006798	0.00788732	1	521.431	418.262	395.634	609.861	367.171	362.795
WBGene00006801	-0.0935677	1	4668.38	5047.83	5168.61	3129.32	5331.67	5490.85
WBGene00006802	-0.102978	1	10208.2	10430.9	11341.5	7118.29	11962.9	10698.9
WBGene00006803	0.0625104	1	2726.14	2630.37	2186.13	1804.71	3036.42	3037.21
WBGene00006804	0.11648	1	8792.59	9938.63	9887.48	11573.3	9838.48	9612.87
WBGene00006805	-0.241071	1	6519.64	5384.56	5993.69	3019.03	6105.29	6020.72
WBGene00006807	0.356238	1	20.9972	40.7692	15.2167	31.3581	44.4021	23.8681
WBGene00006808	-0.0171644	1	3303.56	3226.81	3094.06	2818.99	3456.53	3236.51
WBGene00006809	-0.667532	1	244.968	582.849	437.903	180.58	257.874	359.215
WBGene00006810	0.140978	1	1030.61	1081.14	1033.05	1222.97	1106.64	1137.31
WBGene00006811	-0.122823	1	316.708	246.125	348.293	228.157	324.477	285.224
WBGene00006812	-0.493915	1	1196.84	1275.93	1268.06	575.259	1096.39	986.945
WBGene00006814	-0.0327637	1	719.155	890.883	791.269	595.804	971.723	782.873
WBGene00006815	0.246794	1	1685.03	1600.57	1511.53	2016.65	2049.33	1626.61
WBGene00006816	0.151094	1	2332.44	2409.91	2424.53	2778.98	2582.15	2596.85
WBGene00006817	0.309885	1	1902	2062.62	1998.46	3226.64	2061.28	2101.58
WBGene00006818	0.36881	1	309.709	221.966	147.095	276.817	319.353	280.45
WBGene00006819	0.277209	1	4783.87	5075.01	5305.56	6782	5821.8	5771.3
WBGene00006820	-0.324739	1	19880.9	20650.4	20622	5504.97	21891.9	21432.3
WBGene00006822	0.971759	1	75.2401	73.9886	142.023	268.166	174.193	127.694
WBGene00006823	-0.297927	1	5814.48	5917.58	6071.46	3248.27	5628.82	5606.61
WBGene00006824	0.27107	1	183.726	199.316	275.591	325.476	244.211	224.36
WBGene00006825	0.153836	1	143.481	169.117	194.436	210.856	208.348	145.595
WBGene00006826	0.248546	1	1338.57	1425.41	1406.7	2326.99	1209.1	1416.57
WBGene00006827	-0.0870497	1	2201.21	2603.19	2231.78	1831.75	2302.08	2491.83
WBGene00006829	-0.791354	1	463.689	2598.66	583.307	668.252	631.876	806.741
WBGene00006830	-0.148372	1	36.7452	89.0883	54.1038	74.6107	68.3109	20.2879
WBGene00006831	0.0580032	1	1277.33	1041.88	999.23	1227.29	922.197	1302
WBGene00006832	-0.36895	1	591.422	640.228	733.783	262.759	686.525	575.221
WBGene00006833	0.12612	1	2810.13	3121.11	2992.62	3587.8	3169.63	2981.12
WBGene00006836	-0.100743	1	7118.06	8197.63	8389.48	5164.36	8557.65	8386.05
WBGene00006839	-0.304529	1	23114.4	20529.6	20995.7	8387.76	22687.8	21265.3
WBGene00006840	-0.282188	1	6080.45	6837.15	7706.42	3606.18	6880.62	6475.41
WBGene00006843	0.33922	1	300.96	493.761	392.253	720.155	322.769	457.074
WBGene00006844	0.395424	1	69.9908	164.587	133.569	168.685	170.777	145.595
WBGene00006845	0.125331	1	251.967	147.977	349.984	123.27	249.335	445.14
WBGene00006852	0.200666	1	199.474	185.726	135.26	337.37	157.115	102.633
WBGene00006853	-0.137672	1	106.736	77.0085	96.3725	110.294	46.1099	96.6657
WBGene00006856	0.275757	1	5942.22	7081.76	7341.21	9745.89	7531.28	7376.43
WBGene00006861	-0.135342	1	18022.6	15383.6	14579.3	11215.4	15884	16590.7
WBGene00006862	0.0578536	1	372.701	462.051	507.223	401.168	467.93	528.678
WBGene00006863	0.0440875	1	470.688	457.521	524.131	503.893	522.578	471.395
WBGene00006864	-0.655201	1	251.967	163.077	307.716	125.432	160.531	173.044
WBGene00006865	-0.897032	1	202.973	273.305	209.652	40.0086	169.069	161.11
WBGene00006868	-0.0529609	1	6283.42	6977.58	7344.6	6198.09	7244.37	6421.71
WBGene00006869	0.251276	1	75.2401	90.5983	86.228	115.701	76.8498	106.213
WBGene00006870	0.06222	1	736.653	401.652	549.492	566.609	541.364	652.792
WBGene00006873	0.746383	1	45.494	83.0484	42.2686	105.969	87.0964	94.2789
WBGene00006874	0.0541548	1	2379.69	2218.15	2750.84	1923.66	2812.7	2894.01
WBGene00006875	0.383204	1	90.988	70.9686	62.5576	116.782	99.0508	76.3779
WBGene00006876	-0.529138	1	58900.7	56145.3	57963.8	21992.9	49378.5	48521.4
WBGene00006881	-1.12044	1	24.4968	24.1595	35.5056	22.7076	11.9544	3.58021
WBGene00006882	-0.0182537	1	379.7	295.954	383.799	294.118	399.619	353.248
WBGene00006886	0.206736	1	299.211	315.584	322.932	223.832	271.536	585.962
WBGene00006887	-0.20912	1	4213.44	4682.42	4957.26	2389.71	4706.62	4889.38
WBGene00006888	0.0529758	1	3224.82	3945.55	3922.53	3739.19	3832.24	3937.04
WBGene00006889	-0.0875567	1	12729.6	13894.8	15673.2	9336.07	16509	13965.2
WBGene00006890	-0.0937024	1	901.131	836.524	757.454	1003.46	671.155	661.146
WBGene00006893	-0.32338	1	8211.67	7445.67	7013.21	4792.39	7473.21	5854.84
WBGene00006894	1.04709	1	38.4949	37.7493	21.9797	71.3668	54.6487	76.3779
WBGene00006895	-1.07069	1	13.9982	10.5698	10.1445	5.40657	10.2466	1.1934
WBGene00006896	-0.0965426	1	1569.54	1405.78	1349.21	1066.18	1649.71	1330.65
WBGene00006897	0.41277	1	229.22	131.367	98.0632	198.962	179.316	231.52
WBGene00006902	0.514346	1	873.135	1333.3	1526.74	2283.74	1721.43	1327.07
WBGene00006910	0.181334	1	4113.71	3539.37	3388.25	5526.6	3606.82	3384.49
WBGene00006911	-0.0495432	1	18223.8	16757.7	18752.1	18351	17576.4	15991.6
WBGene00006912	0.351312	1	493.435	591.909	436.212	935.337	442.313	560.9
WBGene00006913	0.181693	1	4318.43	4917.98	4595.44	6338.67	4708.33	4639.96
WBGene00006914	0.16741	1	2491.67	1988.63	1890.25	3406.14	1953.69	1792.49
WBGene00006915	-0.169698	1	10043.7	8072.3	8245.76	7470.8	8863.34	7103.14
WBGene00006916	-0.0537308	1	7949.2	8333.53	7725.01	7682.74	7715.72	7732.07
WBGene00006917	0.205324	1	6790.85	7448.69	6913.46	11219.7	6460.5	6705.74
WBGene00006918	0.258374	1	2069.98	2169.83	1976.48	3445.07	1832.44	2155.29
WBGene00006919	0.2253	1	4965.84	5543.1	5738.39	8454.8	5102.82	5433.57
WBGene00006920	0.0985081	1	4860.86	4027.09	4495.69	5395.76	4609.28	4322.51
WBGene00006921	-0.0347386	1	8279.91	8534.36	8337.06	8382.35	8258.79	7912.27
WBGene00006922	0.325445	1	213.472	138.917	182.6	371.972	167.362	128.888
WBGene00006923	-0.173034	1	2932.61	2438.6	2228.4	1597.1	2631.68	2513.31
WBGene00006924	0.0885273	1	16698	18060.8	19279.6	18491.6	20879.2	18089.6
WBGene00006925	-0.645088	1	2.37287e+06	1.90223e+06	2.17681e+06	415679	2.27875e+06	1.43128e+06
WBGene00006926	-0.605698	1	5.37048e+06	4.39092e+06	4.98185e+06	1.26083e+06	5.15141e+06	3.27636e+06
WBGene00006927	-0.697032	1	3.70741e+06	3.05338e+06	3.3731e+06	536039	3.54364e+06	2.17133e+06
WBGene00006928	-0.733835	1	2.95786e+06	2.45519e+06	2.87743e+06	436989	2.76863e+06	1.77949e+06
WBGene00006929	-0.778164	1	1.23723e+07	8.05427e+06	9.79037e+06	1.27587e+06	1.0401e+07	5.94288e+06
WBGene00006930	-0.586437	1	4.28758e+06	3.29394e+06	3.5765e+06	1.00136e+06	3.92288e+06	2.50684e+06
WBGene00006931	0.148888	1	4386.67	4809.26	4629.26	5077.85	4773.22	5476.53
WBGene00006932	0.0065479	1	2829.38	3954.61	3849.83	3762.97	3278.92	3639.88
WBGene00006933	-0.107468	1	3669.27	5053.87	4740.85	3628.89	4788.59	4082.64
WBGene00006934	-0.100084	1	5053.33	6169.74	4871.04	4344.72	5620.28	5054.07
WBGene00006935	-0.133025	1	6713.86	7521.17	7099.44	5515.79	7094.09	6847.75
WBGene00006936	0.00260106	1	9340.27	11271.9	10979.7	9077.64	11139.8	11434
WBGene00006937	-0.0727027	1	3363.06	3939.51	3543.8	3472.1	3383.1	3458.49
WBGene00006938	0.614846	1	33.2456	37.7493	65.9391	115.701	54.6487	38.1889
WBGene00006939	-0.202457	1	43.7442	37.7493	84.5372	84.3425	37.571	21.4813
WBGene00006940	-0.0807739	1	4743.62	5669.94	5826.31	4943.77	5490.49	4922.79
WBGene00006941	-0.150604	1	11102.3	12345.5	12631.6	7666.52	13334.3	11504.4
WBGene00006942	0.10304	1	470.688	554.159	627.266	747.188	447.436	577.608
WBGene00006943	0.103378	1	2332.44	2533.73	2120.19	2468.64	2595.81	2441.71
WBGene00006944	-0.232796	1	3083.09	4324.56	3969.87	2665.44	3680.25	3339.15
WBGene00006945	-0.443461	1	267.715	344.273	378.727	202.206	252.75	274.483
WBGene00006946	-0.0901874	1	2064.73	2352.53	2458.34	2414.58	1888.8	2152.9
WBGene00006947	0.320294	1	3025.35	2405.38	2810.02	3223.4	3680.25	3385.69
WBGene00006948	0.44446	1	1342.07	572.279	727.02	1066.18	1567.74	960.69
WBGene00006949	-0.103562	1	1321.08	1011.68	1161.54	1288.93	1031.49	930.855
WBGene00006950	0.805767	1	54.2428	25.6695	49.0316	74.6107	51.2332	96.6657
WBGene00006951	0.227437	1	218.721	209.886	191.054	352.509	184.439	186.171
WBGene00006952	-0.283222	1	638.666	522.45	500.46	286.548	683.109	398.597
WBGene00006953	-0.988618	1	108.486	13.5897	57.4853	20.545	34.1554	35.8021
WBGene00006954	0.40578	1	223.97	158.547	98.0632	101.644	252.75	282.837
WBGene00006955	0.726223	1	54.2428	33.2194	42.2686	91.9117	35.8632	84.7317
WBGene00006956	0.33355	1	1090.11	1411.82	1012.76	1460.86	1557.49	1411.8
WBGene00006957	0.0334324	1	1483.8	1662.48	1560.56	1627.38	1630.92	1559.78
WBGene00006958	0.45426	1	211.722	228.006	240.086	322.232	259.581	348.474
WBGene00006959	-0.33165	1	68741.4	67157.5	68973.9	36907.4	67878.8	58015
WBGene00006960	0.441711	1	76.9898	54.359	55.7946	102.725	80.2653	70.4109
WBGene00006961	-0.0575733	1	8246.66	11296.1	10778.5	7871.97	10694.1	10571.2
WBGene00006962	0.293291	1	68.241	27.1795	96.3725	98.3996	64.8954	70.4109
WBGene00006963	0.0497487	1	1473.31	1182.31	1454.04	1804.71	1301.32	1145.67
WBGene00006964	-0.238594	1	2922.11	3761.34	3898.86	1174.31	4131.1	3666.14
WBGene00006965	-0.528926	1	20.9972	16.6097	20.2889	15.1384	8.53886	15.5143
WBGene00006966	0.839724	1	3.49954	0	6.76298	7.5692	1.70777	8.35383
WBGene00006968	-0.182995	1	3884.49	4244.53	4515.98	2565.96	4419.72	4155.43
WBGene00006970	0.251076	1	76.9898	98.1481	136.95	109.213	155.407	107.406
WBGene00006971	0.482383	1	188.975	187.236	130.187	318.988	199.809	187.364
WBGene00006974	0.122598	1	4948.35	6272.42	6296.33	7305.36	5649.31	6115
WBGene00006975	-0.0992929	1	5709.5	6669.54	6866.12	5283.3	6720.08	5963.44
WBGene00006976	0.0733815	1	1196.84	1754.59	1673.84	2036.12	1393.54	1435.67
WBGene00006977	0.138641	1	2250.2	2900.65	2703.5	3120.67	3000.56	2526.44
WBGene00006978	0.143024	1	241.468	235.555	289.117	407.656	196.394	239.874
WBGene00006979	-0.178302	1	2148.72	1594.53	1496.31	1513.84	1801.7	1316.32
WBGene00006980	-0.268831	1	365.702	238.575	294.19	234.645	302.276	210.039
WBGene00006981	-0.35068	1	652.664	468.091	459.883	374.135	362.048	502.423
WBGene00006982	-0.249358	1	236.219	167.607	258.684	209.775	211.764	136.048
WBGene00006983	-0.128167	1	1762.02	2006.75	1438.82	2041.52	1531.87	1191.02
WBGene00006984	-0.212059	1	21480.2	15613.1	15062.8	16679.3	15134.3	13212.2
WBGene00006985	-0.0214782	1	409.446	167.607	233.323	330.882	187.855	278.063
WBGene00006986	-0.176106	1	859.137	641.738	628.957	626.081	666.031	593.122
WBGene00006987	0.325087	1	83.9889	70.9686	40.5779	127.595	37.571	77.5713
WBGene00006988	-0.182726	1	10666.6	12217.2	12873.3	7013.41	12149.1	12343.4
WBGene00006993	-0.0981383	1	2136.47	1901.05	1841.22	1785.25	2037.37	1670.77
WBGene00006994	-0.0757838	1	9803.96	12759.3	11747.3	9621.54	12364.3	10571.2
WBGene00006996	0.133572	1	9154.79	10989.6	10655.1	12236.2	10873.4	10677.4
WBGene00006997	-0.0782124	1	5450.53	5840.57	6982.78	5315.74	6233.37	5761.76
WBGene00006999	-0.300815	1	17189.7	17094.4	18809.5	8169.33	17205.8	17728
WBGene00007000	0.28803	1	3027.1	4052.76	4056.1	4922.14	4576.83	4098.15
WBGene00007001	0.165102	1	1412.06	2058.09	2263.91	2306.44	1757.3	2364.13
WBGene00007006	-0.319006	1	45.494	48.3191	52.4131	51.9031	42.6943	22.6747
WBGene00007007	0.079407	1	314.958	560.199	532.585	490.917	502.085	495.263
WBGene00007008	0.169362	1	5151.32	5213.93	6000.45	6800.39	5801.3	5801.14
WBGene00007009	0.0503082	1	8971.07	8957.15	10675.4	10087.6	10414	9117.61
WBGene00007010	0.0323595	1	4314.93	5319.63	4997.84	5289.79	5024.27	4650.7
WBGene00007011	-0.103404	1	262.465	487.721	388.871	370.891	367.171	323.413
WBGene00007012	0.0679634	1	1539.8	1629.26	1839.53	1541.95	1974.18	1736.4
WBGene00007013	0.0435528	1	1583.54	1831.59	1959.57	1940.96	1844.39	1754.3
WBGene00007014	0.073059	1	1391.07	1227.61	1137.87	1995.03	940.983	1013.2
WBGene00007015	0.0158744	1	1930	1683.62	1560.56	2360.51	1460.15	1408.22
WBGene00007016	-0.0487383	1	3532.78	3833.82	3915.77	3216.91	3787.84	3903.63
WBGene00007017	0.137359	1	1214.34	1140.03	1249.46	993.728	1644.58	1328.26
WBGene00007018	-0.0591148	1	10393.6	8440.74	8922.06	8823.53	8856.51	8961.27
WBGene00007019	0.299741	1	1840.76	1372.56	1481.09	2750.86	1523.33	1501.3
WBGene00007020	-0.082097	1	2421.68	1632.28	1640.02	2330.23	1591.64	1454.76
WBGene00007021	0.283838	1	337.705	259.715	256.993	455.233	307.399	275.676
WBGene00007022	-0.0571426	1	44995.3	34164.6	36871.8	45728.8	33439.9	32354.4
WBGene00007023	-0.0850325	1	1548.55	1654.93	2010.3	1834.99	1560.9	1518.01
WBGene00007024	-0.0354205	1	7044.57	7841.28	7346.29	8043.9	7063.35	6585.2
WBGene00007025	-0.138675	1	1755.02	2402.36	2270.67	1554.93	2322.57	1964.34
WBGene00007026	0.241515	1	832.89	617.578	635.72	1124.57	713.849	625.344
WBGene00007027	-0.0315516	1	3865.24	4484.61	4123.73	2679.5	5254.82	4272.39
WBGene00007028	-0.343976	1	11634.2	13062.8	14320.6	5710.42	12931.3	12101.1
WBGene00007029	0.261466	1	1270.33	1519.03	1739.78	2126.95	1589.94	1710.15
WBGene00007030	-0.194507	1	35992.7	38039.2	41130.8	12873	43587.5	44178.6
WBGene00007036	-0.672526	1	17.4977	61.9088	13.526	34.6021	5.12332	17.9011
WBGene00007041	0.253179	1	353.453	297.464	319.551	236.808	471.345	449.913
WBGene00007042	-0.0859865	1	13037.5	15715.8	15301.2	11141.9	15906.2	14459.3
WBGene00007043	0.155647	1	524.931	705.156	730.402	780.709	708.726	694.561
WBGene00007044	-0.302342	1	428.693	348.803	185.982	153.547	375.71	254.195
WBGene00007045	-0.106186	1	1891.5	1810.46	1847.98	1925.82	1733.39	1496.53
WBGene00007047	-0.285214	1	6481.14	6243.73	7577.92	2683.82	7165.81	6813.15
WBGene00007048	-0.0684504	1	9429.51	9441.85	9769.12	6952.85	11047.6	9315.71
WBGene00007049	0.699209	1	106.736	46.8091	104.826	113.538	111.005	193.331
WBGene00007050	-0.193382	1	8132.93	10166.6	10617.9	5320.07	10122	9850.36
WBGene00007053	-0.0173065	1	7308.79	8712.53	8834.14	6036.98	8967.51	9555.59
WBGene00007054	0.00654698	1	1333.32	1257.81	1509.84	1350.56	1328.65	1439.25
WBGene00007055	0.00883572	1	2883.62	2258.92	2575	3566.18	2134.72	2061.01
WBGene00007056	-0.225053	1	6008.71	4729.23	4636.02	4396.62	4482.9	4273.58
WBGene00007057	-0.540744	1	15.7479	18.1197	11.8352	11.8945	15.37	4.77362
WBGene00007058	-3.94811e-05	1	1060.36	967.891	945.126	967.776	983.677	1021.55
WBGene00007059	-0.156686	1	530.18	726.296	667.844	648.789	515.747	560.9
WBGene00007060	0.273749	1	267.715	235.555	204.58	251.946	367.171	237.487
WBGene00007062	-0.0484555	1	6.99908	25.6695	21.9797	27.0329	3.41554	21.4813
WBGene00007063	-0.0996955	1	1.74977	22.6496	25.3612	21.6263	10.2466	14.3209
WBGene00007064	-0.0204948	1	66.4912	34.7293	47.3409	48.6592	49.5254	47.7362
WBGene00007065	-0.0459426	1	488.186	519.43	657.7	511.462	548.195	553.74
WBGene00007066	-0.572799	1	8.74885	25.6695	15.2167	4.32526	10.2466	19.0945
WBGene00007067	-0.00993895	1	61.2419	86.0683	20.2889	83.2612	54.6487	28.6417
WBGene00007068	0.222719	1	635.166	472.621	608.668	674.74	677.986	649.212
WBGene00007069	1.76628	1	3.49954	1.50997	0	5.40657	6.83109	4.77362
WBGene00007070	0.11056	1	1021.87	1022.25	1055.02	1800.39	804.361	738.717
WBGene00007071	-0.436559	1	16243.1	16076.7	14925.9	9126.29	12915.9	12868.5
WBGene00007072	-0.521012	1	28248.3	16285	13010.3	12129.1	13438.5	14533.3
WBGene00007073	-0.485112	1	7235.3	8529.83	6372.42	5599.05	5131.86	5085.1
WBGene00007074	2.39694	1	1.74977	0	0	0	3.41554	5.96702
WBGene00007075	-0.339774	1	0	0	1.69074	0	0	1.1934
WBGene00007076	-0.0208935	1	0	6.03988	0	4.32526	1.70777	0
WBGene00007077	2.38011	1	1.74977	0	1.69074	12.9758	1.70777	2.38681
WBGene00007078	-0.378245	1	3.49954	1.50997	3.38149	1.08131	1.70777	3.58021
WBGene00007080	0.121854	1	103.236	81.5384	128.497	111.375	90.5119	138.435
WBGene00007081	0.477739	1	145.231	116.268	128.497	124.351	128.083	289.997
WBGene00007082	-0.32491	1	801.394	394.102	720.257	140.571	590.889	798.387
WBGene00007083	0.70998	1	66.4912	30.1994	38.8871	105.969	47.8176	65.6372
WBGene00007085	-1.02774	1	12.2484	3.01994	10.1445	4.32526	1.70777	5.96702
WBGene00007087	-0.0759681	1	15555.4	15771.6	15390.9	13827.8	14907.1	15587.1
WBGene00007088	-0.0740605	1	1627.29	2329.89	2331.54	1471.67	2257.68	2247.18
WBGene00007089	-0.112752	1	1482.05	1648.89	1890.25	1307.31	1813.65	1526.36
WBGene00007090	-0.0322918	1	1144.35	1310.65	1327.23	913.711	1441.36	1346.16
WBGene00007091	-0.322873	1	11354.3	9610.97	10852.9	5007.57	10777.8	9654.64
WBGene00007092	-0.0546155	1	2188.96	2514.1	2654.47	2430.8	2814.41	1841.42
WBGene00007093	0.0165823	1	2411.18	2630.37	2975.71	2834.13	2563.37	2711.41
WBGene00007094	0.00468035	1	1070.86	1111.34	1213.95	1284.6	1104.93	1016.78
WBGene00007096	0.416676	1	31.4958	22.6496	6.76298	28.1142	30.7399	22.6747
WBGene00007097	-0.351025	1	30031.3	22752.2	21362.6	20120	17002.6	21007.5
WBGene00007099	0.0539656	1	708.656	810.854	747.309	969.939	720.68	661.146
WBGene00007100	-0.0638987	1	5858.23	7596.66	7162	6676.04	6648.36	6400.23
WBGene00007101	0.171617	1	2146.97	3321.94	3449.12	4275.52	2809.29	2958.45
WBGene00007102	0.203192	1	852.138	1017.72	1114.2	1364.62	1004.17	1064.52
WBGene00007103	-0.0881005	1	1098.85	561.709	924.837	730.969	913.658	787.647
WBGene00007104	1.23748	1	31.4958	9.05983	5.07223	34.6021	56.3565	16.7077
WBGene00007105	0.0994832	1	2554.66	2959.54	3158.31	3574.83	3043.25	2673.23
WBGene00007106	-0.118321	1	38958.6	29088.1	32144.4	33977.1	29083.4	29239.6
WBGene00007107	0.144296	1	3840.74	2657.55	3007.84	5113.54	2571.91	2817.63
WBGene00007108	0.0437146	1	5394.54	6455.13	5435.74	7060.98	5265.06	5489.66
WBGene00007109	-0.100322	1	6440.9	6870.37	7670.91	5894.25	7430.52	6249.86
WBGene00007110	0.131823	1	5854.73	5976.47	6269.28	7164.79	6265.82	6400.23
WBGene00007111	-0.191504	1	10699.8	12649	12476	6736.59	12851	11787.3
WBGene00007112	-0.29705	1	142806	57409.1	71100.9	85916.9	74108.8	60801.6
WBGene00007113	-0.0547457	1	5214.31	4905.9	4718.87	4771.84	4797.13	4717.53
WBGene00007114	-0.294459	1	586.173	584.359	578.235	572.015	479.884	373.536
WBGene00007115	0.46045	1	8.74885	45.2991	27.0519	55.147	15.37	40.5757
WBGene00007116	-0.71195	1	180.226	86.0683	108.208	44.3339	54.6487	128.888
WBGene00007117	0.014754	1	64.7415	58.8889	30.4334	20.545	58.0643	77.5713
WBGene00007118	0.0718423	1	5097.08	7086.29	6741	7324.82	6233.37	6332.2
WBGene00007119	-0.128983	1	365.702	246.125	246.849	289.792	247.627	247.035
WBGene00007120	0.434366	1	335.956	551.139	493.698	648.789	691.648	527.485
WBGene00007121	0.487376	1	173.227	78.5185	123.424	181.661	228.842	115.76
WBGene00007122	0.164048	1	1821.51	1901.05	1925.76	2701.12	1859.76	1765.04
WBGene00007123	1.10144	1	6.99908	1.50997	3.38149	7.5692	6.83109	10.7406
WBGene00007124	-0.112593	1	573.924	452.991	557.946	486.592	490.131	488.102
WBGene00007125	1.00256	1	12.2484	6.03988	13.526	11.8945	25.6166	26.2549
WBGene00007126	0.219292	1	52.4931	27.1795	62.5576	36.7647	78.5575	51.3164
WBGene00007127	-0.114856	1	3.49954	7.54985	8.45372	8.65052	1.70777	7.16043
WBGene00007128	0.134773	1	348.204	440.912	415.923	569.853	389.372	362.795
WBGene00007129	0.26682	1	962.373	1227.61	1252.84	1694.42	1159.58	1286.49
WBGene00007130	-0.0120335	1	1223.09	1049.43	973.869	1475.99	940.983	800.774
WBGene00007131	-0.364467	1	71.7405	43.7892	45.6501	61.6349	37.571	25.0615
WBGene00007132	-0.15714	1	34.9954	19.6296	15.2167	37.846	15.37	8.35383
WBGene00007133	-0.191517	1	22.747	48.3191	8.45372	34.6021	11.9544	22.6747
WBGene00007134	-1.27099	1	0	18.1197	0	1.08131	1.70777	4.77362
WBGene00007135	-0.0261017	1	1438.31	1731.94	1746.54	1563.58	1507.96	1756.69
WBGene00007136	-0.129574	1	2472.42	1571.88	1734.7	1807.96	1907.58	1566.94
WBGene00007137	0.200761	1	2521.42	2935.38	2859.05	4106.83	2732.44	2716.19
WBGene00007138	-0.300798	1	232.719	73.9886	158.93	164.36	107.59	105.02
WBGene00007139	0.106475	1	3170.58	2973.13	3707.8	2375.65	4192.58	4038.48
WBGene00007140	-0.423323	1	726.154	292.934	458.192	347.102	527.702	227.94
WBGene00007141	1.67696	1	15.7479	6.03988	16.9074	33.5207	25.6166	63.2504
WBGene00007142	0.0489261	1	939.626	955.812	897.786	1230.54	829.977	828.223
WBGene00007143	-0.466865	1	113745	84422.5	88595	39926.5	93155.6	74404
WBGene00007144	0.148171	1	3483.79	3000.31	3217.49	5024.87	2771.71	2951.29
WBGene00007145	-0.0883411	1	1959.74	1885.95	2230.09	1557.09	2308.91	1850.97
WBGene00007146	-0.208681	1	87.4885	77.0085	27.0519	61.6349	61.4798	42.9626
WBGene00007147	-0.397554	1	190.725	250.655	241.777	113.538	192.978	213.619
WBGene00007148	1.74153	1	1.74977	1.50997	0	0	0	10.7406
WBGene00007149	-0.149951	1	288.712	215.926	268.828	211.938	210.056	274.483
WBGene00007150	-0.106137	1	13039.3	16141.6	13903	11174.3	15373.4	13483.1
WBGene00007151	-1.34626	1	0	19.6296	5.07223	4.32526	1.70777	3.58021
WBGene00007152	-0.0874284	1	813.643	582.849	564.709	721.237	565.273	558.513
WBGene00007153	-0.217829	1	70923.4	57052.7	51481.5	44665.9	52717.2	56925.4
WBGene00007154	-0.130139	1	120.734	123.818	81.1558	57.3097	75.142	164.69
WBGene00007155	-0.129696	1	4635.14	5109.74	4466.95	4138.19	4590.49	4262.84
WBGene00007156	-0.222884	1	195.974	268.775	162.312	203.287	174.193	159.916
WBGene00007158	0.368778	1	15.7479	19.6296	18.5982	10.8131	39.2788	21.4813
WBGene00007159	0.0166119	1	503.933	522.45	617.122	341.695	643.83	677.854
WBGene00007161	1.39856	1	0	0	1.69074	3.24394	0	1.1934
WBGene00007162	0.108971	1	267.715	338.233	351.675	487.673	157.115	385.47
WBGene00007163	0.553299	1	50.7433	48.3191	57.4853	107.05	66.6031	54.8966
WBGene00007164	0.449532	1	40.2447	55.8689	28.7427	64.8789	54.6487	51.3164
WBGene00007165	-0.0528411	1	267.715	407.692	251.921	220.588	298.86	375.922
WBGene00007166	-2.44854	1	10.4986	0	3.38149	1.08131	0	1.1934
WBGene00007167	-0.0735437	1	7499.51	10065.5	9997.37	7360.51	9852.14	8982.75
WBGene00007168	-0.304	1	97246.9	103388	118558	47244.8	107547	103758
WBGene00007169	-0.147081	1	470.688	218.946	255.302	96.237	363.756	393.823
WBGene00007170	0.0229212	1	605.42	679.487	529.203	391.436	814.607	638.471
WBGene00007171	-0.0847851	1	1716.52	1796.87	1905.47	1573.31	1750.47	1786.53
WBGene00007172	0.138864	1	59.4921	19.6296	52.4131	31.3581	40.9865	71.6043
WBGene00007173	0.802113	1	20.9972	3.01994	5.07223	23.7889	10.2466	15.5143
WBGene00007174	-0.210659	1	127.733	69.4587	106.517	153.547	18.7855	88.3119
WBGene00007175	-0.200684	1	2810.13	2521.65	2326.46	2280.49	2319.15	2064.59
WBGene00007176	-0.0228283	1	482.936	345.783	503.842	266.003	486.715	559.707
WBGene00007177	0.31318	1	10.4986	51.339	11.8352	15.1384	51.2332	27.4483
WBGene00007178	-0.140224	1	5153.07	3602.79	3873.5	4637.76	3548.75	3271.12
WBGene00007179	0.471267	1	38.4949	13.5897	10.1445	4.32526	39.2788	42.9626
WBGene00007180	-0.103522	1	584.423	825.954	645.865	592.56	713.849	609.83
WBGene00007181	2.38487	1	6.99908	1.50997	0	6.48789	32.4477	5.96702
WBGene00007182	0.148193	1	771.648	785.185	941.745	1045.63	831.685	889.086
WBGene00007184	0.0201401	1	7121.56	8547.95	9459.72	7719.5	9312.48	8452.88
WBGene00007185	0.354939	1	668.412	543.59	657.7	1118.08	618.214	652.792
WBGene00007186	0.220402	1	3485.54	5064.44	4855.82	6442.47	4704.91	4470.49
WBGene00007187	0.143505	1	3273.82	3331	2832	4252.81	2891.26	3277.09
WBGene00007188	0.14672	1	999.118	1235.16	1205.5	1349.48	1337.19	1122.99
WBGene00007189	-0.184488	1	3252.82	3889.69	4138.94	2212.37	4260.89	3457.29
WBGene00007190	-0.0937944	1	1604.54	1378.6	1193.67	835.856	1612.14	1466.69
WBGene00007191	-0.114	1	230.97	143.447	152.167	108.131	141.745	236.294
WBGene00007192	0.192213	1	2871.37	3616.38	3702.73	4316.61	3779.3	3546.8
WBGene00007193	-0.261994	1	12274.6	13700	14690.9	7905.49	13055.9	12953.2
WBGene00007194	-0.00762616	1	1506.55	1482.79	1386.41	1629.54	1415.74	1306.78
WBGene00007195	0.0954619	1	2278.2	2787.41	2718.72	2863.32	2754.64	2699.48
WBGene00007196	-0.0331332	1	8421.64	7083.27	8276.2	6932.31	8697.69	7612.73
WBGene00007197	0.204244	1	684.16	646.268	781.124	1056.44	655.785	717.236
WBGene00007198	-0.943713	1	6.99908	21.1396	15.2167	1.08131	3.41554	17.9011
WBGene00007199	-0.3458	1	8.74885	13.5897	1.69074	8.65052	6.83109	3.58021
WBGene00007200	0.159464	1	722.655	452.991	473.409	787.197	514.04	538.225
WBGene00007201	0.120763	1	836.39	986.011	1000.92	1207.83	947.814	912.954
WBGene00007202	0.0869621	1	780.397	788.205	634.029	855.32	736.05	747.071
WBGene00007203	0.0225367	1	66.4912	39.2592	121.734	104.888	71.7264	53.7032
WBGene00007204	1.21703	1	1.74977	6.03988	6.76298	17.301	11.9544	4.77362
WBGene00007206	-0.945967	1	3.49954	0	1.69074	1.08131	1.70777	0
WBGene00007207	-0.221645	1	2796.13	3338.55	3567.47	2274	3190.12	2859.4
WBGene00007208	-0.945937	1	3.49954	0	1.69074	1.08131	1.70777	0
WBGene00007209	-0.0625582	1	255.466	150.997	267.138	156.791	201.517	286.417
WBGene00007210	0.798428	1	120.734	84.5584	130.187	189.23	184.439	208.846
WBGene00007211	0.26394	1	348.204	232.536	221.488	288.711	350.093	324.606
WBGene00007212	0.176546	1	124.234	48.3191	69.3205	101.644	85.3886	84.7317
WBGene00007213	-0.0603825	1	83.9889	95.1282	81.1558	114.619	92.2197	42.9626
WBGene00007214	0.287185	1	129.483	113.248	109.898	251.946	104.174	72.7977
WBGene00007215	0.233595	1	1482.05	2015.81	2091.45	2212.37	2136.42	2223.31
WBGene00007216	-0.0443568	1	1653.53	1593.02	1553.79	1962.59	1313.28	1376
WBGene00007217	-0.116559	1	76403.7	65581.1	63976.1	63742.4	63836.5	62396
WBGene00007218	-0.449365	1	5.24931	0	10.1445	3.24394	1.70777	5.96702
WBGene00007219	0.604673	1	33.2456	36.2393	42.2686	65.9602	42.6943	59.6702
WBGene00007220	-0.149929	1	850.388	489.231	588.379	120.026	681.401	936.822
WBGene00007221	-0.0502556	1	9784.71	10288.9	10582.4	10143.8	9816.28	9646.29
WBGene00007222	0.146068	1	353.453	244.615	341.53	272.491	351.801	415.305
WBGene00007223	0.207819	1	656.163	650.797	818.321	1020.76	698.479	732.75
WBGene00007224	0.197927	1	230.97	212.906	199.508	133.002	288.614	317.446
WBGene00007225	0.338271	1	3851.24	4930.06	5109.43	7746.54	4740.78	5071.97
WBGene00007226	0.147907	1	1011.37	1188.35	1305.26	1435.99	1274	1173.12
WBGene00007227	-0.0851621	1	7391.02	7984.73	8624.49	6885.81	8735.26	7005.28
WBGene00007228	-0.0265545	1	2078.73	1365.01	1435.44	2086.94	1461.85	1239.95
WBGene00007229	0.428605	1	216.971	105.698	197.817	325.476	216.887	157.529
WBGene00007230	0.215704	1	229.22	158.547	187.673	123.27	179.316	365.182
WBGene00007231	0.0181024	1	8.74885	4.52991	1.69074	6.48789	3.41554	4.77362
WBGene00007232	0.380482	1	29.7461	13.5897	6.76298	30.2768	18.7855	15.5143
WBGene00007233	0.397069	1	29.7461	15.0997	11.8352	16.2197	34.1554	25.0615
WBGene00007234	0.322734	1	1042.86	949.772	990.777	1745.24	1040.03	943.983
WBGene00007235	0.264474	1	6722.61	6812.99	6769.74	11035.9	6793.52	6558.95
WBGene00007236	-0.0943333	1	2575.66	3560.51	3273.28	2728.16	3118.39	2969.19
WBGene00007237	-0.185431	1	4817.11	5795.27	5748.53	3944.64	4732.24	5711.63
WBGene00007238	-2.64529	1	6.99908	12.0798	15.2167	1.08131	5.12332	0
WBGene00007239	0.0444032	1	269.464	286.894	324.623	280.06	344.97	284.03
WBGene00007240	-0.590846	1	1.74977	19.6296	1.69074	8.65052	1.70777	4.77362
WBGene00007241	-0.787952	1	36.7452	27.1795	8.45372	20.545	15.37	5.96702
WBGene00007242	0.741466	1	101.487	102.678	106.517	260.597	136.622	120.534
WBGene00007243	2.19753	1	1.74977	6.03988	0	6.48789	13.6622	16.7077
WBGene00007244	-0.117388	1	831.14	613.048	667.844	537.413	621.629	787.647
WBGene00007245	-0.326879	1	29.7461	3.01994	11.8352	9.73183	23.9088	2.38681
WBGene00007246	-0.283056	1	6.99908	24.1595	15.2167	10.8131	6.83109	20.2879
WBGene00007247	-0.36286	1	43.7442	61.9088	42.2686	33.5207	32.4477	48.9296
WBGene00007248	-0.440303	1	2222.21	1588.49	1885.18	399.005	1451.61	2347.43
WBGene00007249	-0.233283	1	92.7378	132.877	77.7743	71.3668	95.6353	91.8921
WBGene00007250	1.00556	1	5.24931	15.0997	11.8352	9.73183	11.9544	42.9626
WBGene00007251	0.415867	1	5.24931	1.50997	0	0	1.70777	7.16043
WBGene00007252	-0.13541	1	1342.07	1288.01	1525.05	1006.7	1374.76	1402.25
WBGene00007253	0.0952253	1	82.2391	40.7692	87.9187	129.758	35.8632	57.2834
WBGene00007254	-0.228665	1	4248.44	3173.96	3087.3	3500.22	2699.99	2767.5
WBGene00007255	-0.109463	1	274.714	102.678	133.569	128.676	208.348	137.241
WBGene00007256	-0.28352	1	37371.6	42674.8	45383	19639.9	42106.8	41306.1
WBGene00007257	-0.265559	1	5275.55	3986.32	4020.59	4745.89	3207.2	3094.5
WBGene00007258	-0.243574	1	3039.35	4724.7	3799.1	2758.43	3123.52	3885.72
WBGene00007260	-0.0666258	1	138.232	78.5185	64.2483	102.725	78.5575	85.9251
WBGene00007261	-0.237258	1	428.693	623.618	573.163	519.031	425.235	434.399
WBGene00007262	-0.0379681	1	241.468	161.567	92.991	135.164	177.608	170.657
WBGene00007264	-0.089216	1	762.899	680.997	615.431	526.6	633.584	775.713
WBGene00007265	-1.056	1	8.74885	7.54985	8.45372	6.48789	0	4.77362
WBGene00007266	-0.147389	1	1069.11	631.168	590.07	724.481	739.465	603.863
WBGene00007267	-0.301609	1	3562.53	3657.15	3712.88	2188.58	3323.33	3360.63
WBGene00007268	-0.326933	1	69.9908	37.7493	76.0835	48.6592	46.1099	51.3164
WBGene00007269	0.146772	1	75.2401	61.9088	35.5056	54.0657	68.3109	69.2174
WBGene00007270	0.125753	1	3041.1	2816.1	2554.72	4402.03	2368.68	2404.71
WBGene00007271	0.937169	1	99.7368	37.7493	69.3205	192.474	134.914	68.024
WBGene00007273	0.52237	1	12.2484	1.50997	11.8352	14.0571	20.4933	2.38681
WBGene00007274	-0.181654	1	430.443	640.228	544.42	229.239	481.592	713.656
WBGene00007275	-0.0292087	1	209.972	90.5983	126.806	126.514	162.238	130.081
WBGene00007277	0.249299	1	915.129	1186.84	1251.15	1729.02	1233.01	1022.75
WBGene00007278	-0.0785097	1	32573.7	25488.3	25971.5	30987.2	24412.6	24180.8
WBGene00007279	0.0687855	1	5.24931	12.0798	5.07223	12.9758	1.70777	8.35383
WBGene00007281	0.112976	1	106.736	66.4387	55.7946	81.0986	83.6808	82.3449
WBGene00007282	-0.457023	1	10561.6	7142.16	10249.3	4322.01	9095.6	6948
WBGene00007283	-0.201465	1	31044.4	13219.8	18429.1	19137.1	19757.2	15627.6
WBGene00007284	-0.411278	1	4454.91	5210.91	5077.31	2193.99	4542.67	4352.35
WBGene00007285	-0.506801	1	97.9871	36.2393	43.9594	46.4965	22.201	54.8966
WBGene00007286	0.363474	1	356.953	478.661	432.831	662.846	498.67	470.201
WBGene00007287	-0.166994	1	988.62	1056.98	1269.75	875.865	1161.29	917.728
WBGene00007288	-0.32436	1	27.9963	13.5897	28.7427	16.2197	22.201	17.9011
WBGene00007289	-0.672179	1	5.24931	57.3789	33.8149	6.48789	8.53886	45.3494
WBGene00007290	0.164252	1	1665.78	2231.74	2289.27	2365.92	2173.99	2392.78
WBGene00007291	0.213711	1	33.2456	36.2393	30.4334	32.4394	40.9865	42.9626
WBGene00007292	0.366992	1	3.49954	4.52991	6.76298	4.32526	5.12332	9.54723
WBGene00007293	-0.987822	1	118.984	111.738	87.9187	99.4809	27.3244	32.2219
WBGene00007294	1.26364	1	0	1.50997	1.69074	3.24394	3.41554	1.1934
WBGene00007295	0.523825	1	69.9908	43.7892	43.9594	125.432	40.9865	58.4768
WBGene00007296	0.0994191	1	727.904	597.949	767.598	885.597	621.629	733.944
WBGene00007297	-0.176603	1	1753.27	2201.54	1917.3	1794.98	1740.22	1661.22
WBGene00007299	0.149922	1	89.2382	157.037	133.569	183.823	126.375	110.987
WBGene00007300	-0.630633	1	15.7479	37.7493	42.2686	12.9758	32.4477	17.9011
WBGene00007301	0.0529714	1	4822.36	5703.16	3761.91	4872.4	4139.64	5809.49
WBGene00007302	-0.167884	1	111.985	134.387	155.549	88.6678	133.206	137.241
WBGene00007303	-0.0139232	1	299.211	345.783	223.178	316.825	286.906	256.582
WBGene00007304	-0.306641	1	1333.32	736.866	703.35	905.06	683.109	652.792
WBGene00007305	-0.548155	1	255.466	141.937	201.199	57.3097	160.531	192.138
WBGene00007306	0.105182	1	139.982	182.706	99.7539	124.351	133.206	196.912
WBGene00007307	-0.118036	1	3497.79	2521.65	3303.72	1417.6	3241.35	3932.27
WBGene00007308	-0.140786	1	4650.89	4200.74	5117.88	1401.38	5082.33	6187.8
WBGene00007309	-0.361842	1	2271.2	2204.56	2629.11	1607.91	2141.55	1780.56
WBGene00007310	0.324756	1	6.99908	9.05983	11.8352	20.545	5.12332	8.35383
WBGene00007311	1.45819	1	3.49954	6.03988	8.45372	21.6263	11.9544	15.5143
WBGene00007312	-0.127182	1	22.747	48.3191	21.9797	21.6263	32.4477	32.2219
WBGene00007313	0.113322	1	283.463	175.157	221.488	269.247	182.732	280.45
WBGene00007314	-0.801875	1	82.2391	16.6097	33.8149	29.1955	13.6622	32.2219
WBGene00007315	0.112754	1	21609.6	11667.5	13365.3	24397.7	12705.8	13327.9
WBGene00007316	0.558027	1	13.9982	13.5897	11.8352	42.1713	10.2466	4.77362
WBGene00007317	0.671784	1	34.9954	60.3988	15.2167	98.3996	39.2788	38.1889
WBGene00007319	-0.944046	1	61.2419	30.1994	20.2889	29.1955	13.6622	14.3209
WBGene00007320	0.00832831	1	771.648	874.273	904.549	475.778	852.178	1237.56
WBGene00007321	0.0311025	1	47.2438	15.0997	69.3205	27.0329	42.6943	64.4438
WBGene00007322	-0.258857	1	864.386	514.9	486.935	418.469	585.766	556.126
WBGene00007323	-0.683305	1	106.736	12.0798	130.187	23.7889	68.3109	63.2504
WBGene00007324	0.28158	1	181.976	246.125	165.693	343.858	167.362	208.846
WBGene00007325	0.230547	1	1.74977	25.6695	8.45372	25.9515	5.12332	10.7406
WBGene00007326	-2.62018	1	10.4986	0	5.07223	0	0	2.38681
WBGene00007327	-0.479985	1	307.959	326.154	304.334	96.237	317.646	261.356
WBGene00007328	-1.2955	1	52.4931	13.5897	35.5056	0	23.9088	17.9011
WBGene00007329	-0.103386	1	8636.86	10317.6	11125.1	6883.65	11368.6	9750.11
WBGene00007330	0.0467449	1	4880.11	6536.66	6130.64	6401.38	5852.54	5871.55
WBGene00007331	-0.5017	1	86526.1	46310.8	50872.8	34258.2	53916.1	41575.8
WBGene00007332	-0.170331	1	53569.2	58617.1	61566.8	37976.8	61199.7	55230.8
WBGene00007333	0.000869912	1	13023.5	13909.9	14679	14291.7	14389.7	12956.8
WBGene00007334	-0.136374	1	13105.8	11706.8	11136.9	11206.7	10735.1	10764.5
WBGene00007335	-0.0313402	1	157.479	144.957	136.95	36.7647	170.777	223.167
WBGene00007336	0.146921	1	1070.86	724.786	576.544	1321.37	689.94	613.41
WBGene00007337	-0.380383	1	727.904	587.379	568.09	337.37	498.67	611.023
WBGene00007338	-1.18599	1	31.4958	18.1197	23.6704	22.7076	5.12332	3.58021
WBGene00007339	-0.558711	1	929.127	712.706	874.115	374.135	570.396	763.779
WBGene00007340	-0.476682	1	425.194	484.701	485.244	367.647	322.769	311.479
WBGene00007341	0.31193	1	262.465	270.285	284.045	413.062	269.828	329.38
WBGene00007342	0.479927	1	104.986	143.447	87.9187	216.263	150.284	102.633
WBGene00007343	0.21689	1	80.4894	80.0285	104.826	168.685	75.142	63.2504
WBGene00007344	-0.163537	1	790.896	1446.55	1098.98	977.508	843.64	1157.6
WBGene00007345	0.323346	1	15.7479	18.1197	3.38149	19.4637	15.37	11.934
WBGene00007346	-1.09263	1	17.4977	0	21.9797	2.16263	6.83109	9.54723
WBGene00007347	0.10614	1	762.899	489.231	441.284	783.953	474.761	560.9
WBGene00007348	0.226468	1	486.436	579.829	563.018	615.268	677.986	614.603
WBGene00007349	0.301999	1	195.974	73.9886	177.528	215.182	177.608	157.529
WBGene00007350	0.224921	1	2601.91	2177.38	2596.98	3447.23	2732.44	2439.32
WBGene00007351	0.296758	1	108.486	119.288	76.0835	83.2612	136.622	153.949
WBGene00007352	-0.0606466	1	25348.9	33468.5	29998.9	24261.5	32263.2	28638.1
WBGene00007353	0.442513	1	76.9898	93.6182	40.5779	120.026	81.9731	84.7317
WBGene00007354	-0.191896	1	456.69	418.262	530.894	107.05	467.93	656.372
WBGene00007355	0.0990546	1	1217.84	1257.81	1577.47	1689.01	1316.69	1333.03
WBGene00007356	0.651701	1	12.2484	31.7094	3.38149	31.3581	11.9544	31.0285
WBGene00007357	0.0295597	1	1938.74	1318.2	1519.98	1838.23	1543.83	1491.76
WBGene00007358	-1.01761	1	10.4986	3.01994	3.38149	5.40657	0	2.38681
WBGene00007359	0.373447	1	0	7.54985	0	9.73183	0	0
WBGene00007360	3.05001	1	0	0	0	2.16263	1.70777	3.58021
WBGene00007361	0.356471	1	87.4885	113.248	126.806	175.173	122.96	120.534
WBGene00007362	-0.211343	1	79772	53880.3	58002.7	52444.8	58117.2	54976.6
WBGene00007363	0.0287127	1	752.401	599.458	576.544	915.873	508.916	539.419
WBGene00007364	-0.736453	1	5.24931	0	15.2167	8.65052	3.41554	0
WBGene00007365	-0.743184	1	2418.18	1624.73	1098.98	1190.53	1159.58	722.01
WBGene00007366	0.290077	1	307.959	135.897	120.043	259.515	261.289	168.27
WBGene00007367	-1.11593	1	87.4885	57.3789	99.7539	9.73183	61.4798	42.9626
WBGene00007368	-0.642653	1	607.17	563.219	410.851	328.72	286.906	396.21
WBGene00007370	-0.452682	1	8.74885	3.01994	0	2.16263	0	5.96702
WBGene00007372	0.0904765	1	880.134	1053.96	1039.81	870.458	1123.71	1173.12
WBGene00007373	-0.309898	1	0	15.0997	11.8352	7.5692	8.53886	5.96702
WBGene00007374	0.10942	1	104.986	49.829	42.2686	71.3668	61.4798	78.7647
WBGene00007375	-0.139191	1	1119.85	853.134	806.485	1169.98	671.155	681.434
WBGene00007376	0.241984	1	61.2419	144.957	101.445	88.6678	121.252	155.143
WBGene00007377	-0.202038	1	29.7461	27.1795	25.3612	11.8945	35.8632	25.0615
WBGene00007378	-0.877825	1	36.7452	37.7493	55.7946	1.08131	22.201	47.7362
WBGene00007380	0.659768	1	0	1.50997	6.76298	2.16263	5.12332	5.96702
WBGene00007381	-0.396428	1	38.4949	114.758	40.5779	2.16263	76.8498	69.2174
WBGene00007382	1.01229	1	15.7479	15.0997	10.1445	41.09	10.2466	29.8351
WBGene00007383	-0.711454	1	3.49954	1.50997	5.07223	1.08131	0	4.77362
WBGene00007384	-0.314455	1	3779.5	4927.04	4570.08	3278.55	3751.98	3647.04
WBGene00007385	0.16123	1	5851.23	5309.06	6467.1	7024.22	6694.47	5992.08
WBGene00007386	-0.0625187	1	1648.28	1673.05	1525.05	1788.49	1478.93	1372.41
WBGene00007387	0.0398534	1	2015.73	1937.29	1832.77	2395.11	1917.83	1633.77
WBGene00007388	0.0315391	1	232.719	268.775	268.828	378.46	211.764	195.718
WBGene00007389	1.15709	1	19.2475	15.0997	10.1445	37.846	32.4477	28.6417
WBGene00007390	-0.00288502	1	1823.26	2082.25	2230.09	2118.3	2008.34	1996.57
WBGene00007391	-0.114695	1	15014.8	11678.1	12460.8	12147.5	12150.8	11862.4
WBGene00007392	-0.206317	1	269.464	188.746	130.187	316.825	104.174	87.1185
WBGene00007393	-0.260664	1	57.7424	21.1396	40.5779	61.6349	8.53886	27.4483
WBGene00007394	0.0302799	1	545.928	465.071	449.738	497.405	473.053	520.324
WBGene00007395	-0.106677	1	598.421	717.236	792.959	663.927	669.447	625.344
WBGene00007396	-0.581244	1	101.487	34.7293	76.0835	30.2768	73.4342	39.3823
WBGene00007397	-0.287772	1	736.653	459.031	414.233	364.403	462.806	491.683
WBGene00007398	-0.307387	1	188.975	105.698	145.404	137.327	129.791	88.3119
WBGene00007399	1.38477	1	12.2484	3.01994	0	3.24394	27.3244	9.54723
WBGene00007400	0.326963	1	873.135	850.114	808.176	1432.74	843.64	896.247
WBGene00007401	-0.450203	1	15.7479	7.54985	21.9797	6.48789	18.7855	8.35383
WBGene00007402	-0.37409	1	5938.72	8104.01	6798.49	4616.13	5861.08	5605.42
WBGene00007403	-0.0555133	1	1357.82	2017.32	2345.06	1518.17	2112.51	1876.03
WBGene00007404	-0.42189	1	1207.34	404.672	476.79	584.991	481.592	491.683
WBGene00007405	0.0113166	1	45.494	190.256	138.641	113.538	87.0964	176.624
WBGene00007406	-0.955865	1	1.74977	6.03988	1.69074	0	0	4.77362
WBGene00007407	0.0106161	1	38.4949	40.7692	11.8352	43.2526	15.37	32.2219
WBGene00007408	0.692378	1	146.981	34.7293	86.228	214.1	100.759	115.76
WBGene00007409	-0.428931	1	290.462	392.592	240.086	141.652	262.997	282.837
WBGene00007410	3.44701	1	0	0	1.69074	12.9758	0	5.96702
WBGene00007411	-0.203441	1	10.4986	3.01994	8.45372	3.24394	3.41554	11.934
WBGene00007412	0.106747	1	2547.66	2601.68	2713.65	2813.58	2886.14	2767.5
WBGene00007413	-0.0698634	1	3725.26	6160.68	5838.14	4624.78	4947.42	5409.7
WBGene00007414	0.611092	1	103.236	69.4587	65.9391	48.6592	134.914	181.397
WBGene00007415	-0.365372	1	78.7396	37.7493	72.702	32.4394	64.8954	50.123
WBGene00007416	1.38464	1	8.74885	25.6695	15.2167	19.4637	99.0508	13.1274
WBGene00007417	-0.0178152	1	251.967	226.496	343.221	331.964	239.088	238.681
WBGene00007418	-0.148951	1	62.9917	42.2792	40.5779	57.3097	52.9409	21.4813
WBGene00007419	0.229059	1	349.954	324.644	240.086	567.69	266.413	236.294
WBGene00007421	-0.17167	1	237.969	140.427	143.713	261.678	117.836	82.3449
WBGene00007422	-0.257944	1	6530.14	6689.17	6397.78	5870.46	6101.87	4433.5
WBGene00007423	0.0253328	1	69.9908	107.208	91.3002	110.294	93.9275	69.2174
WBGene00007424	-0.176573	1	636.916	395.612	561.327	535.251	510.624	363.988
WBGene00007425	0.252444	1	355.203	117.778	162.312	289.792	338.139	128.888
WBGene00007426	-0.548211	1	29.7461	9.05983	8.45372	11.8945	11.9544	8.35383
WBGene00007427	0.665687	1	17.4977	9.05983	5.07223	15.1384	22.201	13.1274
WBGene00007428	0.0287631	1	4598.39	5774.13	5469.56	4959.99	5922.55	5280.81
WBGene00007429	0.166906	1	1438.31	1286.5	1306.95	2216.69	1099.81	1206.53
WBGene00007430	-0.115058	1	1200.34	803.305	1007.68	932.093	836.808	1009.62
WBGene00007431	-0.242595	1	3769	2542.79	2395.79	2557.31	2377.22	2423.8
WBGene00007432	0.721875	1	6.99908	3.01994	0	10.8131	1.70777	3.58021
WBGene00007433	-0.033425	1	9873.95	11762.7	11862.3	10589.3	11469.4	10673.8
WBGene00007434	0.078611	1	2960.61	3222.28	2860.74	3840.83	2703.4	3003.8
WBGene00007435	0.113612	1	1013.12	1586.98	1442.21	1510.6	1482.35	1381.96
WBGene00007436	0.107729	1	1051.61	966.381	1070.24	1072.66	1075.9	1177.89
WBGene00007437	-0.0833516	1	47.2438	0	11.8352	16.2197	23.9088	15.5143
WBGene00007439	0.713936	1	1.74977	6.03988	0	4.32526	0	8.35383
WBGene00007440	-0.416544	1	185.476	99.6581	76.0835	102.725	68.3109	97.8592
WBGene00007442	-0.327831	1	13.9982	1.50997	8.45372	7.5692	5.12332	5.96702
WBGene00007443	0.0350219	1	1042.86	1004.13	1068.55	1403.55	905.119	880.732
WBGene00007444	0.0409402	1	3170.58	3746.24	3531.97	3653.76	3260.14	3834.41
WBGene00007445	-0.227321	1	8078.68	7574.01	8994.76	5737.45	8219.51	7099.56
WBGene00007446	-0.0503852	1	164.478	152.507	147.095	114.619	114.421	218.393
WBGene00007447	0.42785	1	43.7442	48.3191	65.9391	52.9844	111.005	50.123
WBGene00007448	-0.248268	1	236.219	406.182	317.86	134.083	300.568	374.729
WBGene00007449	-0.068107	1	22.747	24.1595	43.9594	21.6263	35.8632	29.8351
WBGene00007450	0.361223	1	309.709	374.473	214.725	457.396	344.97	352.054
WBGene00007451	1.26095	1	13.9982	12.0798	10.1445	54.0657	13.6622	17.9011
WBGene00007452	0.227109	1	29.7461	16.6097	16.9074	20.545	32.4477	21.4813
WBGene00007453	-0.355267	1	789.146	602.478	554.564	703.936	411.573	403.371
WBGene00007454	-0.339357	1	363.952	714.216	519.059	115.701	604.551	544.192
WBGene00007455	-0.0576024	1	49352.2	47444.8	49111.1	42884.9	47983.3	49329.4
WBGene00007456	-0.281323	1	47.2438	15.0997	20.2889	28.1142	18.7855	20.2879
WBGene00007457	-0.131658	1	491.685	472.621	537.657	388.192	478.176	504.81
WBGene00007458	-0.060454	1	298824	174864	189201	294304	182066	159315
WBGene00007459	-0.0949492	1	8762.84	5245.64	5407	9294.98	4704.91	4178.11
WBGene00007460	-0.177169	1	6444.4	3497.09	4093.29	4152.25	4412.88	3847.54
WBGene00007461	0.17594	1	47.2438	27.1795	114.971	67.0415	66.6031	79.9581
WBGene00007462	-0.605158	1	178.476	144.957	150.476	76.7733	116.129	119.34
WBGene00007463	-0.163613	1	35950.8	43829.9	40527.2	28862.4	41481.8	37067.1
WBGene00007464	-0.146486	1	1501.3	1827.06	2023.82	1397.06	1788.04	1652.86
WBGene00007465	-1.15828	1	10.4986	12.0798	32.1242	6.48789	1.70777	15.5143
WBGene00007466	0.415423	1	17.4977	13.5897	6.76298	22.7076	5.12332	21.4813
WBGene00007467	-0.860874	1	5.24931	21.1396	0	4.32526	1.70777	8.35383
WBGene00007468	0.353252	1	34.9954	73.9886	49.0316	88.6678	73.4342	40.5757
WBGene00007469	-0.946807	1	13.9982	28.6894	3.38149	3.24394	5.12332	15.5143
WBGene00007470	-1.03864	1	38.4949	3.01994	18.5982	5.40657	1.70777	21.4813
WBGene00007471	0.13203	1	27.9963	13.5897	33.8149	30.2768	35.8632	16.7077
WBGene00007472	-0.468129	1	171.477	64.9288	106.517	47.5778	104.174	96.6657
WBGene00007473	-0.382305	1	775.148	398.632	407.47	351.427	481.592	380.696
WBGene00007474	0.210952	1	342.955	404.672	370.273	696.367	302.276	293.577
WBGene00007476	0.104909	1	502.184	383.533	417.614	699.61	278.367	420.078
WBGene00007478	-0.437532	1	141.731	111.738	123.424	89.7491	90.5119	97.8592
WBGene00007479	-0.393652	1	41.9945	155.527	45.6501	41.09	64.8954	79.9581
WBGene00007481	0.493773	1	0	1.50997	0	0	0	2.38681
WBGene00007482	0.551298	1	117.235	75.4985	50.7223	49.7405	124.667	182.591
WBGene00007483	-1.48762	1	29.7461	6.03988	25.3612	2.16263	5.12332	14.3209
WBGene00007484	0.82495	1	3.49954	4.52991	11.8352	16.2197	10.2466	8.35383
WBGene00007485	-0.635604	1	26.2465	12.0798	37.1964	17.301	1.70777	28.6417
WBGene00007486	0.385408	1	82.2391	75.4985	103.135	166.522	76.8498	95.4723
WBGene00007487	0.734511	1	85.7387	30.1994	25.3612	98.3996	39.2788	95.4723
WBGene00007488	0.00365724	1	934.377	921.082	989.086	955.882	1043.45	854.477
WBGene00007489	-0.425584	1	178.476	176.667	153.858	50.8218	111.005	217.2
WBGene00007490	-0.0132122	1	129.483	77.0085	136.95	35.6834	116.129	188.558
WBGene00007492	-0.0640827	1	4302.68	4061.82	4247.15	3939.23	4020.1	4104.12
WBGene00007493	0.27446	1	2138.22	2689.26	2762.68	4132.78	2433.58	2612.36
WBGene00007494	0.30683	1	521.431	397.122	349.984	476.86	464.514	626.537
WBGene00007495	0.270143	1	365.702	285.385	256.993	356.834	339.847	397.404
WBGene00007496	-0.252628	1	1630.78	984.501	970.488	1206.75	1022.96	779.293
WBGene00007497	-0.301546	1	153.98	154.017	123.424	133.002	128.083	89.5053
WBGene00007499	-0.0239004	1	64.7415	63.4188	72.702	85.4238	35.8632	73.9911
WBGene00007500	0.258378	1	3623.77	4896.84	5100.98	6933.39	4399.22	4958.59
WBGene00007501	-0.444712	1	496.934	667.407	889.332	124.351	763.374	622.957
WBGene00007502	1.41212	1	8.74885	12.0798	10.1445	28.1142	15.37	38.1889
WBGene00007503	-0.34077	1	451.44	442.421	312.788	211.938	321.061	420.078
WBGene00007504	-0.0363894	1	754.15	708.176	693.205	672.578	753.128	677.854
WBGene00007505	-0.18324	1	8411.14	8692.9	8306.63	6256.49	8154.61	7970.75
WBGene00007506	-0.0245965	1	558.176	397.122	392.253	633.65	302.276	385.47
WBGene00007507	-0.113411	1	2286.95	8301.82	5525.35	5145.98	4474.36	5276.04
WBGene00007508	-0.196635	1	10652.6	11348.9	11360.1	9334.99	9879.46	9896.9
WBGene00007509	-0.129751	1	2122.47	1582.45	1623.12	1642.52	1760.71	1466.69
WBGene00007511	0.249067	1	15.7479	33.2194	16.9074	46.4965	17.0777	14.3209
WBGene00007512	-0.272089	1	132.982	30.1994	92.991	37.846	83.6808	90.6987
WBGene00007513	-0.307546	1	31336.6	32980.8	33855.5	14769.7	33016.4	31541.7
WBGene00007514	-0.105421	1	8925.57	10649.8	10873.2	8076.34	10615.5	9614.07
WBGene00007515	-0.311738	1	94.4875	57.3789	62.5576	76.7733	42.6943	51.3164
WBGene00007516	-0.302468	1	5149.57	5958.35	6167.84	3617	5239.45	5154.31
WBGene00007517	-0.00504629	1	439.192	523.96	593.451	440.095	438.898	671.887
WBGene00007518	0.13251	1	41.9945	54.359	33.8149	25.9515	64.8954	53.7032
WBGene00007520	-0.196112	1	1046.36	694.587	784.506	379.541	879.503	946.37
WBGene00007521	-0.59921	1	7091.81	5340.77	5799.26	3924.09	4289.92	3821.28
WBGene00007522	0.910358	1	3.49954	1.50997	1.69074	7.5692	3.41554	1.1934
WBGene00007523	0.82522	1	5.24931	9.05983	18.5982	36.7647	10.2466	10.7406
WBGene00007525	-0.412953	1	3774.25	2178.89	2268.98	2431.88	1755.59	1985.82
WBGene00007528	-0.178408	1	454.94	442.421	569.781	410.9	426.943	458.267
WBGene00007529	0.467973	1	722.655	661.367	649.246	1437.07	590.889	781.68
WBGene00007530	0.671934	1	3.49954	28.6894	16.9074	8.65052	49.5254	21.4813
WBGene00007531	0.106461	1	741.902	493.761	427.758	776.384	519.163	494.069
WBGene00007533	0.327522	1	15767.2	15543.6	15488.9	15782.9	20679.4	22265.3
WBGene00007534	-0.33376	1	73730	73458.6	80912.3	29918.9	81011.6	70062.4
WBGene00007535	0.126389	1	3.49954	1.50997	0	1.08131	3.41554	1.1934
WBGene00007536	-0.337103	1	8572.12	7021.37	6845.83	6033.73	6093.33	5636.45
WBGene00007537	0.392136	1	139.982	81.5384	89.6095	145.977	100.759	159.916
WBGene00007538	-0.258954	1	45.494	10.5698	25.3612	18.3823	30.7399	19.0945
WBGene00007539	0.787324	1	0	0	1.69074	0	3.41554	0
WBGene00007540	1.01592	1	22.747	3.01994	6.76298	28.1142	1.70777	34.6087
WBGene00007541	-0.133712	1	111.985	63.4188	49.0316	81.0986	76.8498	46.5428
WBGene00007542	1.01762	1	10.4986	3.01994	0	21.6263	0	4.77362
WBGene00007543	0.482527	1	174.977	105.698	71.0113	223.832	111.005	155.143
WBGene00007544	0.307232	1	134.732	78.5185	87.9187	149.221	92.2197	128.888
WBGene00007545	-0.0511599	1	2846.87	2817.61	3209.03	2707.61	3055.2	2803.31
WBGene00007546	-0.301755	1	1938.74	1330.28	1347.52	1351.64	1226.18	1165.96
WBGene00007547	0.245576	1	295.711	351.823	231.632	397.924	254.458	387.856
WBGene00007548	-0.146478	1	514.432	431.852	289.117	489.835	327.892	297.158
WBGene00007549	0.299623	1	661.413	516.41	522.44	739.619	739.465	613.41
WBGene00007550	-0.062527	1	307.959	196.296	253.612	205.45	252.75	267.323
WBGene00007551	0.148674	1	551.177	308.034	444.666	551.47	406.45	484.522
WBGene00007552	0.858576	1	71.7405	54.359	59.1761	136.246	90.5119	107.406
WBGene00007553	-0.179625	1	4048.97	4197.72	3624.96	2926.04	3562.41	3994.32
WBGene00007554	-0.338553	1	14745.3	15649.3	15767.9	6448.96	15907.9	14152.6
WBGene00007555	0.360139	1	754.15	1111.34	965.415	1426.25	1103.22	1103.9
WBGene00007556	-0.11923	1	3347.31	4359.29	4081.46	3635.38	3495.81	3722.23
WBGene00007557	-0.0369783	1	232.719	196.296	125.115	254.109	145.161	139.628
WBGene00007558	-0.0578022	1	1182.84	761.025	752.381	936.418	876.087	776.906
WBGene00007559	-0.538179	1	90.988	132.877	209.652	35.6834	134.914	128.888
WBGene00007560	-0.177493	1	36.7452	61.9088	23.6704	34.6021	35.8632	38.1889
WBGene00007561	0.295554	1	853.887	964.871	1186.9	1724.7	946.106	1015.59
WBGene00007562	-0.22582	1	216.971	95.1282	170.765	152.465	140.037	119.34
WBGene00007563	-0.190299	1	54.2428	45.2991	99.7539	56.2284	49.5254	68.024
WBGene00007564	-0.0741752	1	2663.15	3318.92	3400.09	2574.61	3234.52	3105.24
WBGene00007567	-0.153063	1	3.49954	0	0	0	3.41554	0
WBGene00007569	0.902206	1	0	6.03988	3.38149	0	17.0777	1.1934
WBGene00007570	0.180094	1	157.479	81.5384	101.445	147.059	100.759	137.241
WBGene00007571	-0.0714044	1	1.74977	12.0798	1.69074	4.32526	3.41554	7.16043
WBGene00007572	4.12103	1	0	0	0	0	5.12332	10.7406
WBGene00007573	0.0236765	1	4012.22	4523.87	4248.84	4403.11	4307	4286.71
WBGene00007574	0.0302411	1	4654.39	5310.57	5193.97	5448.74	4792.01	5237.85
WBGene00007576	0.20657	1	1301.83	1798.38	1793.88	1973.4	1659.95	2013.27
WBGene00007577	-0.0346257	1	3357.81	4193.19	4105.13	3912.2	3743.44	3724.61
WBGene00007578	-0.147566	1	3825	4061.82	4377.34	2631.92	4793.72	3649.43
WBGene00007579	-0.0128718	1	2384.94	1932.76	2331.54	2509.73	2049.33	2028.79
WBGene00007580	-0.0516727	1	4745.37	5855.67	5653.85	5553.63	5302.63	4827.32
WBGene00007583	-0.312409	1	1009.62	1135.5	1570.7	667.171	1050.28	1275.75
WBGene00007584	0.0125773	1	318.458	285.385	441.284	297.361	353.509	403.371
WBGene00007585	0.266907	1	827.641	927.122	821.702	1280.28	888.042	929.662
WBGene00007586	0.127732	1	2876.62	3829.29	3924.22	4355.53	3629.02	3629.14
WBGene00007587	-0.0780259	1	5303.55	6603.1	7222.86	4436.63	7316.1	6372.78
WBGene00007588	-0.217265	1	16418.1	17888.6	19964.3	10425	19977.5	16284
WBGene00007589	0.0357939	1	482.936	351.823	268.828	561.202	288.614	279.257
WBGene00007590	-0.100698	1	633.416	457.521	363.51	549.308	353.509	451.107
WBGene00007591	-0.0355756	1	1987.74	2311.77	2023.82	2398.36	1718.02	2051.46
WBGene00007592	0.226101	1	1329.82	961.852	1347.52	1721.45	1260.34	1273.36
WBGene00007593	-0.0671373	1	803.144	1109.83	830.156	924.524	864.133	830.609
WBGene00007594	0.127488	1	117.235	33.2194	76.0835	99.4809	52.9409	93.0855
WBGene00007595	0.770928	1	17.4977	49.829	21.9797	25.9515	102.466	26.2549
WBGene00007597	-0.0869784	1	187.225	181.197	224.869	173.01	151.992	232.714
WBGene00007598	0.498941	1	2059.48	2126.04	1962.95	3093.64	2739.27	2855.82
WBGene00007599	-0.310993	1	29194.9	16911.7	17713.9	15870.5	18778.7	16796
WBGene00007600	0.441893	1	82.2391	33.2194	27.0519	98.3996	54.6487	39.3823
WBGene00007601	-0.101888	1	2706.89	2292.14	2745.77	1214.32	2706.82	3296.18
WBGene00007602	-0.296254	1	668.412	480.171	615.431	301.687	491.838	643.245
WBGene00007603	0.0851148	1	731.403	946.752	955.271	1044.55	896.581	852.091
WBGene00007604	-0.18518	1	307.959	428.832	478.481	124.351	307.399	637.278
WBGene00007605	-0.000106861	1	5788.24	5849.63	5760.37	7073.96	6002.82	4320.12
WBGene00007606	0.053796	1	1553.79	1919.17	1749.92	1972.32	1755.59	1693.44
WBGene00007607	0.314429	1	183.726	128.348	179.219	234.645	208.348	167.077
WBGene00007608	0.56866	1	12.2484	6.03988	8.45372	2.16263	8.53886	28.6417
WBGene00007609	-0.0766574	1	712.156	517.92	584.998	821.799	404.742	491.683
WBGene00007610	-0.130121	1	582.673	523.96	544.42	262.759	447.436	798.387
WBGene00007611	-0.627679	1	89.2382	84.5584	120.043	20.545	64.8954	105.02
WBGene00007613	0.77818	1	22.747	22.6496	23.6704	20.545	35.8632	62.057
WBGene00007614	0.313253	1	152.23	120.798	148.786	189.23	192.978	142.015
WBGene00007615	-0.233753	1	14932.5	17751.2	17463.7	9921.06	15824.2	16903.4
WBGene00007616	0.0519301	1	3263.32	2671.14	2994.31	3787.84	2672.66	2792.57
WBGene00007617	0.270324	1	2264.2	2909.71	2727.17	4173.87	2655.59	2698.29
WBGene00007618	0.74473	1	6.99908	7.54985	3.38149	1.08131	0	28.6417
WBGene00007619	-0.295564	1	397.198	261.225	251.921	293.036	251.043	196.912
WBGene00007620	0.10115	1	3431.3	4573.7	4098.37	5283.3	3748.56	3948.97
WBGene00007621	0.147397	1	5455.78	5583.87	5425.6	6744.16	5680.05	5810.69
WBGene00007622	0.104029	1	1769.02	1920.68	2001.84	2371.32	1695.82	2046.69
WBGene00007623	-0.0121385	1	2645.65	2871.96	2762.68	3001.73	2599.23	2608.78
WBGene00007624	-0.0184263	1	9926.44	12680.7	12667.1	12026.4	11906.6	10894.6
WBGene00007625	0.2644	1	1181.09	1177.78	1300.18	1949.61	1186.9	1255.46
WBGene00007626	0.250864	1	1063.86	1263.85	911.312	1573.31	983.677	1294.84
WBGene00007627	0.147124	1	3599.27	4628.06	4051.02	4794.55	4610.99	4192.43
WBGene00007628	0.0852673	1	2225.71	2076.21	2044.11	2857.91	1712.9	2157.67
WBGene00007629	1.65322	1	0	4.52991	1.69074	1.08131	13.6622	5.96702
WBGene00007630	0.295011	1	1420.81	1555.27	1557.18	2147.49	1743.64	1669.57
WBGene00007631	0.0671401	1	241.468	57.3789	69.3205	77.8546	112.713	194.525
WBGene00007632	-0.11188	1	78.7396	25.6695	32.1242	23.7889	42.6943	59.6702
WBGene00007633	-0.073813	1	155.729	138.917	38.8871	114.619	54.6487	146.789
WBGene00007634	-1.76528	1	5.24931	10.5698	25.3612	7.5692	1.70777	2.38681
WBGene00007635	-0.621184	1	26.2465	98.1481	38.8871	50.8218	23.9088	31.0285
WBGene00007636	-0.423656	1	1.74977	4.52991	0	2.16263	0	2.38681
WBGene00007637	-0.207924	1	481.186	714.216	590.07	414.143	568.688	565.674
WBGene00007638	1.08172	1	6.99908	1.50997	3.38149	7.5692	10.2466	7.16043
WBGene00007639	0.212605	1	22.747	6.03988	40.5779	7.5692	27.3244	45.3494
WBGene00007640	0.315314	1	482.936	492.251	541.038	519.031	823.146	546.579
WBGene00007641	0.0929507	1	176.727	101.168	101.445	114.619	107.59	181.397
WBGene00007642	0.0255606	1	502.184	516.41	424.377	646.626	447.436	373.536
WBGene00007643	0.161034	1	5335.05	5740.91	5767.13	7603.8	5442.67	5783.24
WBGene00007644	-0.124101	1	5347.29	4587.29	4996.15	4696.15	4523.89	4478.85
WBGene00007645	0.0370142	1	2428.68	3063.73	2948.66	2755.19	2901.51	3004.99
WBGene00007646	-0.0482024	1	573.924	578.319	608.668	643.382	527.702	529.872
WBGene00007647	0.155575	1	2869.62	3620.91	3369.65	4118.73	3480.44	3383.3
WBGene00007648	1.53757	1	6.99908	0	5.07223	1.08131	17.0777	16.7077
WBGene00007649	-0.155177	1	3200.33	1734.96	2282.51	3076.34	1808.53	1594.39
WBGene00007650	-0.173933	1	19522.2	15296	15093.3	14836.7	15593.7	13812.5
WBGene00007651	0.0544309	1	1286.08	1612.65	1452.35	1554.93	1499.42	1464.31
WBGene00007652	-0.0354983	1	3380.55	2393.3	2243.62	2997.4	2525.8	2298.5
WBGene00007653	0.893783	1	696.408	676.467	535.966	1712.8	932.444	899.827
WBGene00007654	1.07639	1	5.24931	0	13.526	11.8945	15.37	11.934
WBGene00007655	-0.0335782	1	1.74977	1.50997	1.69074	2.16263	0	2.38681
WBGene00007656	-0.27239	1	3.49954	3.01994	0	0	6.83109	0
WBGene00007657	0.0395718	1	1.74977	12.0798	15.2167	16.2197	3.41554	9.54723
WBGene00007658	-0.145407	1	6.99908	1.50997	0	3.24394	1.70777	2.38681
WBGene00007659	2.53689	1	0	0	0	1.08131	3.41554	1.1934
WBGene00007660	1.00366	1	36.7452	24.1595	0	50.8218	59.772	11.934
WBGene00007661	-0.339769	1	0	1.50997	0	0	1.70777	0
WBGene00007662	-0.379244	1	1.74977	6.03988	1.69074	4.32526	1.70777	1.1934
WBGene00007664	0.136003	1	50.7433	57.3789	59.1761	61.6349	73.4342	50.123
WBGene00007666	0.0264858	1	1380.57	1334.81	1683.98	1538.71	1446.48	1494.14
WBGene00007667	-0.159669	1	164.478	193.276	143.713	163.278	128.083	156.336
WBGene00007668	-0.266816	1	10880.1	10948.8	10702.4	7700.04	9626.71	9713.12
WBGene00007669	-1.63709	1	8.74885	15.0997	3.38149	2.16263	1.70777	4.77362
WBGene00007670	-0.107145	1	20.9972	28.6894	38.8871	34.6021	11.9544	34.6087
WBGene00007672	1.21543	1	0	6.03988	10.1445	32.4394	0	4.77362
WBGene00007673	0.311165	1	5.24931	0	0	1.08131	1.70777	3.58021
WBGene00007674	0.054379	1	48.9935	48.3191	49.0316	46.4965	44.4021	60.8636
WBGene00007675	0.121103	1	229.22	314.074	360.129	285.467	216.887	478.555
WBGene00007677	0.367709	1	211.722	125.328	184.291	312.5	182.732	175.43
WBGene00007678	2.50595	1	0	0	0	1.08131	1.70777	2.38681
WBGene00007679	-0.075468	1	162.729	199.316	236.704	178.417	194.686	195.718
WBGene00007680	-0.110149	1	1086.61	889.373	989.086	1098.62	864.133	782.873
WBGene00007681	-0.0215358	1	3823.25	4288.32	4137.25	2724.91	4940.59	4404.86
WBGene00007682	-0.117015	1	68.241	36.2393	32.1242	61.6349	22.201	40.5757
WBGene00007683	-0.167391	1	75600.5	78628.7	78132.7	63830	70804.2	72273.8
WBGene00007684	0.155805	1	1308.83	1322.73	1219.03	2000.43	1186.9	1100.32
WBGene00007685	-0.239756	1	15602.7	12816.6	13148.9	11411.1	12338.7	11454.3
WBGene00007686	0.143235	1	1203.84	1771.2	2013.68	1876.08	1851.23	1782.95
WBGene00007687	-0.0932108	1	110.235	36.2393	45.6501	77.8546	40.9865	59.6702
WBGene00007688	0.494576	1	47.2438	36.2393	57.4853	73.5294	70.0187	54.8966
WBGene00007689	0.0737528	1	185.476	150.997	196.126	213.019	160.531	184.978
WBGene00007690	0.10809	1	1062.11	1280.46	1361.05	1321.37	1314.98	1355.71
WBGene00007691	-0.441084	1	1790.01	1585.47	1273.13	1381.92	1128.84	912.954
WBGene00007692	-0.351409	1	4411.17	3137.72	3378.11	2265.35	3570.95	2730.51
WBGene00007693	-0.0694414	1	456.69	526.98	598.524	460.64	510.624	537.032
WBGene00007694	0.297164	1	572.174	628.148	510.605	927.768	601.136	571.641
WBGene00007695	-0.175127	1	2248.45	2003.73	2192.9	1800.39	1767.54	2138.58
WBGene00007696	0.0957114	1	3655.27	4436.29	4573.46	4660.47	4455.58	4417.98
WBGene00007697	-0.222612	1	9156.54	7244.84	7192.43	6636.03	6824.26	6759.44
WBGene00007698	-0.189244	1	4024.47	4526.89	4597.14	3499.13	4351.4	3685.23
WBGene00007699	0.907445	1	8.74885	19.6296	23.6704	8.65052	5.12332	83.5383
WBGene00007700	0.367665	1	8.74885	43.7892	10.1445	22.7076	15.37	42.9626
WBGene00007701	-0.66684	1	22.747	13.5897	8.45372	9.73183	3.41554	14.3209
WBGene00007702	0.115639	1	103.236	143.447	120.043	169.766	109.297	116.954
WBGene00007703	-0.270102	1	6817.1	7199.54	6898.24	3771.63	7517.61	6057.72
WBGene00007704	0.502769	1	75.2401	80.0285	82.8465	142.734	119.544	75.1845
WBGene00007705	0.184091	1	1020.12	1140.03	1070.24	1406.79	1099.81	1161.18
WBGene00007707	0.305842	1	1357.82	1819.52	2093.14	2868.73	1661.66	1982.24
WBGene00007709	-0.184487	1	690272	788786	820564	545334	750556	727694
WBGene00007710	-0.101512	1	37046.1	45761.2	44860.5	35248.7	40610.8	43135.6
WBGene00007711	-0.121551	1	11387.5	10026.2	10151.2	9648.57	9819.69	9546.04
WBGene00007712	0.0914617	1	395.448	513.39	409.16	560.121	426.943	416.498
WBGene00007713	-0.518871	1	1.74977	3.01994	5.07223	6.48789	0	0
WBGene00007714	0.0633778	1	596.671	700.627	559.637	565.527	561.857	812.708
WBGene00007715	-1.22097	1	31.4958	73.9886	28.7427	10.8131	35.8632	11.934
WBGene00007716	-0.329819	1	563.426	419.772	492.007	418.469	406.45	348.474
WBGene00007717	0.359205	1	73.4903	105.698	109.898	183.823	97.343	88.3119
WBGene00007718	0.151581	1	1725.27	2242.31	2159.08	2793.04	1887.09	2123.07
WBGene00007720	-0.0741227	1	752.401	955.812	926.528	826.124	818.023	859.251
WBGene00007721	0.414862	1	6.99908	9.05983	20.2889	9.73183	18.7855	20.2879
WBGene00007722	-0.361646	1	237.969	217.436	174.147	168.685	177.608	144.402
WBGene00007723	-1.28431	1	52.4931	87.5783	38.8871	5.40657	20.4933	47.7362
WBGene00007724	-0.294875	1	985.12	664.387	789.578	702.854	592.597	690.981
WBGene00007725	-0.315692	1	3401.55	3429.14	3046.72	2506.49	2699.99	2730.51
WBGene00007726	-0.220358	1	6.99908	1.50997	0	0	6.83109	1.1934
WBGene00007727	-0.339774	1	0	0	1.69074	1.08131	0	0
WBGene00007728	-0.139963	1	572.174	457.521	432.831	469.29	425.235	432.012
WBGene00007729	0.18984	1	17.4977	37.7493	11.8352	17.301	25.6166	34.6087
WBGene00007730	0.020518	1	1203.84	1310.65	1176.76	1296.5	1279.12	1169.54
WBGene00007731	0.0976058	1	831.14	915.042	923.147	1203.5	812.9	837.77
WBGene00007732	-0.428425	1	1405.06	1432.96	1694.13	780.709	1396.96	1193.4
WBGene00007733	-0.0718947	1	1907.25	1443.53	1861.51	770.977	1948.57	2240.02
WBGene00007734	-0.0356763	1	206.473	339.743	338.149	251.946	408.158	205.266
WBGene00007735	-0.261736	1	255.466	228.006	224.869	71.3668	257.874	262.549
WBGene00007736	-0.197716	1	561.676	635.698	968.797	572.015	577.227	738.717
WBGene00007739	0.284422	1	169.728	135.897	152.167	244.377	111.005	199.299
WBGene00007740	-0.353366	1	255.466	190.256	174.147	230.32	155.407	99.0526
WBGene00007741	-0.402338	1	89.2382	66.4387	40.5779	14.0571	51.2332	83.5383
WBGene00007742	0.18054	1	12.2484	9.05983	18.5982	14.0571	22.201	9.54723
WBGene00007743	-0.223174	1	4370.92	2930.85	3104.21	3735.94	2821.24	2355.78
WBGene00007744	-0.245524	1	2540.66	2503.53	2710.26	1559.26	2460.9	2522.86
WBGene00007745	-0.41428	1	988.62	1244.22	894.404	665.008	794.114	889.086
WBGene00007746	0.00432492	1	304.46	289.914	211.343	377.379	157.115	270.903
WBGene00007747	0.756382	1	26.2465	7.54985	5.07223	28.1142	29.0321	8.35383
WBGene00007748	-0.00811405	1	234.469	258.205	148.786	182.742	182.732	272.096
WBGene00007749	-0.224814	1	162.729	182.706	170.765	144.896	121.252	174.237
WBGene00007750	0.306879	1	367.452	206.866	165.693	234.645	367.171	313.865
WBGene00007751	0.028386	1	341.205	377.493	272.21	346.021	274.951	389.05
WBGene00007752	0.449164	1	444.441	564.729	409.16	695.285	763.374	479.749
WBGene00007753	-0.299877	1	1978.99	1674.56	1890.25	1068.34	1552.37	1883.19
WBGene00007754	-1.53655	1	61.2419	24.1595	8.45372	3.24394	25.6166	4.77362
WBGene00007755	-0.270128	1	701.657	505.84	574.853	376.297	609.675	494.069
WBGene00007756	-0.331843	1	10670.1	12798.5	12031.3	5418.47	11447.2	11342.1
WBGene00007757	-0.398608	1	7865.21	6267.89	7397.01	3839.75	6660.31	5834.55
WBGene00007758	-0.0627075	1	1916	945.242	933.291	1568.99	1022.96	1040.65
WBGene00007759	0.6445	1	0	1.50997	0	0	1.70777	1.1934
WBGene00007760	-0.0198691	1	750.651	960.342	1063.48	927.768	869.256	939.209
WBGene00007761	-0.0348066	1	5380.54	6773.73	6886.4	5712.58	6530.52	6345.33
WBGene00007762	0.084693	1	1826.76	1950.88	2270.67	2082.61	2179.12	2152.9
WBGene00007763	0.0229705	1	278.213	235.555	365.201	80.0173	413.281	400.984
WBGene00007764	-0.386371	1	393.698	388.063	485.244	288.711	309.107	371.149
WBGene00007765	-0.104764	1	22677	10864.2	13284.2	21009.9	12123.5	10411.3
WBGene00007766	0.0881466	1	1725.27	2260.43	2279.12	2231.83	2508.72	1920.19
WBGene00007768	3.08803	1	0	0	0	7.5692	0	0
WBGene00007769	0.123433	1	15.7479	39.2592	49.0316	61.6349	18.7855	32.2219
WBGene00007770	-0.107235	1	1.74977	4.52991	5.07223	1.08131	5.12332	4.77362
WBGene00007771	0.0893622	1	391.948	428.832	547.801	636.894	389.372	427.239
WBGene00007772	0.374851	1	363.952	398.632	459.883	555.796	478.176	550.159
WBGene00007773	0.205514	1	453.19	614.558	495.388	635.813	645.538	522.711
WBGene00007774	-0.148141	1	13126.8	14343.2	14689.2	10523.4	13330.9	14192
WBGene00007775	-0.117087	1	1539.8	1093.22	887.641	967.776	1195.44	1083.61
WBGene00007776	0.143896	1	141.731	89.0883	50.7223	158.953	64.8954	85.9251
WBGene00007777	-0.233994	1	220.471	273.305	287.427	137.327	158.823	367.569
WBGene00007778	0.173185	1	645.665	502.82	547.801	133.002	807.776	972.625
WBGene00007779	-0.120747	1	498.684	653.817	505.533	553.633	522.578	449.913
WBGene00007780	-0.120612	1	2293.95	2358.57	2524.28	2568.12	2008.34	2022.82
WBGene00007784	-0.281185	1	27110.9	29852.1	34220.7	12651.4	34191.3	28196.6
WBGene00007785	-0.203128	1	25086.4	33142.4	34695.8	19152.2	31026.8	30544
WBGene00007786	-0.135255	1	16629.8	15723.3	16292	12823.3	16679.8	14791.1
WBGene00007787	0.0943324	1	4456.66	6326.78	5997.07	6264.05	5516.1	6134.1
WBGene00007788	-0.0598468	1	1798.76	2280.06	2304.49	1790.66	2264.51	2070.56
WBGene00007789	0.127489	1	1291.33	1457.12	1377.96	1440.31	1496.01	1571.71
WBGene00007791	-0.239722	1	1062.11	813.874	759.144	648.789	746.297	836.576
WBGene00007792	-0.625887	1	122.484	131.367	111.589	65.9602	54.6487	115.76
WBGene00007793	-0.208464	1	430.443	607.008	417.614	219.507	450.852	589.542
WBGene00007794	-0.179763	1	551.177	425.812	290.808	201.124	403.034	515.551
WBGene00007795	-0.248636	1	76.9898	138.917	118.352	60.5536	119.544	102.633
WBGene00007796	-0.180119	1	12.2484	9.05983	3.38149	12.9758	3.41554	4.77362
WBGene00007797	-0.121136	1	12955.3	11644.9	12077	10952.6	11170.5	11599.9
WBGene00007798	0.316183	1	92.7378	16.6097	57.4853	19.4637	107.59	81.1515
WBGene00007799	0.0196641	1	271.214	282.365	180.91	169.766	237.38	337.733
WBGene00007800	0.560503	1	48.9935	102.678	38.8871	100.562	134.914	46.5428
WBGene00007801	0.117978	1	453.19	382.023	285.736	547.145	228.842	437.979
WBGene00007802	0.462643	1	41.9945	18.1197	28.7427	45.4152	30.7399	45.3494
WBGene00007804	-0.244247	1	19.2475	0	16.9074	24.8702	0	4.77362
WBGene00007805	1.08504	1	8.74885	3.01994	0	12.9758	11.9544	0
WBGene00007806	-0.0191283	1	199.474	143.447	121.734	184.905	158.823	114.567
WBGene00007807	-0.268178	1	27756.6	21390.2	21188.4	18419.1	20271.3	19713.8
WBGene00007808	-0.470118	1	6649.12	6651.42	5560.86	4669.12	4768.1	4179.3
WBGene00007809	0.906355	1	6.99908	21.1396	1.69074	11.8945	18.7855	26.2549
WBGene00007810	-0.383684	1	7518.76	4581.25	4700.27	4121.97	4669.05	4086.22
WBGene00007811	-0.151212	1	1793.51	1182.31	1300.18	1833.91	1077.6	936.822
WBGene00007812	-0.0343673	1	3440.05	3439.71	3281.74	4010.6	2853.69	3056.31
WBGene00007813	-0.0802975	1	26.2465	111.738	136.95	107.05	88.8042	64.4438
WBGene00007816	0.567357	1	22.747	39.2592	20.2889	82.1799	1.70777	36.9955
WBGene00007817	0.334015	1	115.485	96.6381	71.0113	108.131	131.498	118.147
WBGene00007818	-0.401599	1	12.2484	1.50997	1.69074	6.48789	0	4.77362
WBGene00007819	0.359507	1	5.24931	0	1.69074	3.24394	1.70777	3.58021
WBGene00007820	-0.0621298	1	176.727	129.858	91.3002	40.0086	97.343	243.454
WBGene00007821	0.519703	1	41.9945	18.1197	1.69074	35.6834	18.7855	33.4153
WBGene00007822	-0.715273	1	5.24931	1.50997	11.8352	6.48789	3.41554	1.1934
WBGene00007823	0.112523	1	197.724	150.997	292.499	185.986	157.115	348.474
WBGene00007824	0.303982	1	3202.08	3270.6	2963.88	4839.96	3518.01	3290.22
WBGene00007825	-0.0945785	1	1186.34	1268.38	1078.7	1307.31	876.087	1122.99
WBGene00007826	-0.18958	1	3548.53	3664.7	4253.91	2592.99	4016.68	3448.94
WBGene00007827	0.0826189	1	362.202	226.496	152.167	213.019	247.627	323.413
WBGene00007829	-0.100787	1	34.9954	55.8689	35.5056	41.09	32.4477	44.156
WBGene00007831	-1.53907	1	1.74977	0	16.9074	1.08131	1.70777	3.58021
WBGene00007832	1.2647	1	1.74977	0	5.07223	1.08131	1.70777	13.1274
WBGene00007833	-0.540248	1	3578.28	2997.29	2771.13	1614.4	2196.2	2617.14
WBGene00007834	1.00802	1	1.74977	0	3.38149	9.73183	0	0
WBGene00007835	-0.134041	1	1217.84	697.607	730.402	599.048	753.128	1058.55
WBGene00007837	-0.326455	1	796.145	528.49	566.4	407.656	481.592	618.183
WBGene00007838	0.234632	1	38.4949	27.1795	43.9594	33.5207	17.0777	77.5713
WBGene00007840	-0.351097	1	279.963	311.054	184.291	128.676	297.152	184.978
WBGene00007841	0.000314107	1	993.869	1562.82	1391.48	1228.37	1224.47	1496.53
WBGene00007842	-2.15889	1	1.74977	9.05983	0	1.08131	0	1.1934
WBGene00007844	0.596389	1	15.7479	4.52991	1.69074	12.9758	20.4933	0
WBGene00007845	-2.7483	1	1.74977	3.01994	0	0	0	0
WBGene00007846	0.127085	1	614.169	939.202	943.436	1105.1	633.584	985.752
WBGene00007847	-0.19234	1	276.464	297.464	312.788	268.166	245.919	261.356
WBGene00007848	0.0681039	1	727.904	937.692	742.237	1253.24	614.798	653.986
WBGene00007849	-0.195349	1	1247.59	1662.48	1535.2	1190.53	1299.61	1392.7
WBGene00007850	-0.0716234	1	2754.14	2473.33	2231.78	2678.42	2027.13	2389.2
WBGene00007851	-0.72319	1	96.2373	144.957	202.889	60.5536	81.9731	126.501
WBGene00007853	0.610833	1	1.74977	19.6296	6.76298	1.08131	37.571	5.96702
WBGene00007854	-0.275786	1	10.4986	40.7692	11.8352	10.8131	22.201	20.2879
WBGene00007855	0.525542	1	374.451	160.057	158.93	538.495	222.01	235.101
WBGene00007856	0.210261	1	169.728	58.8889	99.7539	175.173	124.667	78.7647
WBGene00007857	0.109551	1	888.883	1133.99	955.271	1253.24	927.32	1031.1
WBGene00007858	0.269534	1	31.4958	24.1595	43.9594	62.7162	42.6943	14.3209
WBGene00007859	-0.153247	1	24.4968	84.5584	60.8668	54.0657	29.0321	69.2174
WBGene00007860	-0.203875	1	5622.01	6447.58	6935.44	4260.38	6229.95	6012.37
WBGene00007861	-2.56896	1	45.494	10.5698	1.69074	2.16263	6.83109	1.1934
WBGene00007862	-0.149493	1	167.978	166.097	157.239	105.969	95.6353	239.874
WBGene00007863	0.136712	1	159.229	197.806	65.9391	129.758	126.375	208.846
WBGene00007864	0.00181658	1	479.437	175.157	373.655	366.566	363.756	298.351
WBGene00007865	-0.13109	1	12.2484	1.50997	13.526	3.24394	18.7855	3.58021
WBGene00007866	0.530756	1	134.732	61.9088	77.7743	129.758	128.083	137.241
WBGene00007867	0.451545	1	9433	5078.03	6237.16	8797.57	10048.5	9526.95
WBGene00007868	0.0677365	1	257.216	379.003	412.542	392.517	220.303	484.522
WBGene00007869	0.0174567	1	47.2438	84.5584	96.3725	58.391	27.3244	144.402
WBGene00007870	0.23073	1	40.2447	70.9686	50.7223	76.7733	54.6487	58.4768
WBGene00007871	-0.176063	1	15.7479	15.0997	25.3612	9.73183	18.7855	21.4813
WBGene00007872	-0.815982	1	27.9963	335.214	76.0835	113.538	63.1876	72.7977
WBGene00007873	-0.957575	1	24.4968	690.057	136.95	219.507	88.8042	130.081
WBGene00007874	-0.103184	1	5.24931	27.1795	5.07223	8.65052	3.41554	22.6747
WBGene00007875	0.0926011	1	18367.3	8772.93	9488.46	15774.2	11696.5	11585.6
WBGene00007876	-2.81976	1	3.49954	3.01994	89.6095	1.08131	11.9544	1.1934
WBGene00007877	-0.173198	1	530.18	638.718	590.07	391.436	700.187	472.588
WBGene00007878	-0.0588405	1	657.913	495.27	754.072	428.201	657.492	745.878
WBGene00007880	0.26268	1	1853.01	1458.63	1477.71	2729.24	1263.75	1749.53
WBGene00007881	0.0398511	1	41.9945	16.6097	3.38149	19.4637	18.7855	25.0615
WBGene00007882	0.111212	1	2012.23	1811.97	1956.19	2562.72	1926.37	1751.92
WBGene00007883	0.262287	1	1217.84	644.758	639.102	1378.68	881.211	738.717
WBGene00007885	-0.505222	1	2225.71	2881.02	2339.99	1644.68	1977.6	1625.42
WBGene00007886	-0.0026673	1	5140.82	3818.72	3234.4	4577.2	3999.6	3593.34
WBGene00007887	-0.0187429	1	3375.3	3685.84	3658.77	3954.37	3449.7	3176.84
WBGene00007888	-0.267379	1	556.427	700.627	334.767	445.502	432.066	445.14
WBGene00007889	2.7029	1	0	0	0	2.16263	0	3.58021
WBGene00007890	-0.0994145	1	19149.5	10491.3	10836	15716.9	10982.7	11080.8
WBGene00007891	-0.0762301	1	62.9917	89.0883	69.3205	42.1713	58.0643	109.793
WBGene00007892	0.22901	1	47.2438	55.8689	91.3002	80.0173	49.5254	96.6657
WBGene00007893	-4.45789	1	0	10.5698	5.07223	0	0	0
WBGene00007894	0.0245491	1	330.706	214.416	175.837	282.223	167.362	281.643
WBGene00007895	-0.16937	1	3.49954	9.05983	5.07223	0	5.12332	10.7406
WBGene00007896	0.818953	1	0	0	3.38149	3.24394	0	2.38681
WBGene00007897	-1.75758	1	40.2447	24.1595	11.8352	3.24394	10.2466	9.54723
WBGene00007898	-0.154049	1	89.2382	101.168	118.352	65.9602	88.8042	122.921
WBGene00007899	0.0518056	1	349.954	191.766	240.086	201.124	303.983	305.512
WBGene00007900	0.454485	1	374.451	398.632	248.54	637.976	363.756	397.404
WBGene00007901	0.762491	1	41.9945	49.829	30.4334	100.562	59.772	46.5428
WBGene00007902	-0.408937	1	3.49954	1.50997	1.69074	3.24394	1.70777	0
WBGene00007903	1.18044	1	17.4977	18.1197	38.8871	58.391	56.3565	53.7032
WBGene00007904	0.087039	1	4386.67	5230.54	5587.91	3924.09	5915.72	6311.92
WBGene00007905	-0.366344	1	3.49954	1.50997	1.69074	1.08131	1.70777	2.38681
WBGene00007906	-0.0973308	1	311.459	283.875	256.993	316.825	203.225	274.483
WBGene00007907	-0.348502	1	2755.89	2905.18	2864.12	1258.65	2821.24	2618.33
WBGene00007908	-0.352952	1	486.436	279.345	192.745	251.946	242.504	255.389
WBGene00007909	-0.243574	1	34.9954	58.8889	20.2889	41.09	23.9088	31.0285
WBGene00007910	1.00562	1	1.74977	22.6496	0	25.9515	1.70777	21.4813
WBGene00007911	-0.180012	1	475.937	537.55	471.718	275.735	543.072	495.263
WBGene00007912	-0.0758617	1	4871.36	5866.24	5310.63	4818.34	5324.83	5085.1
WBGene00007913	0.494088	1	374.451	286.894	380.418	551.47	445.729	466.621
WBGene00007914	-0.183602	1	3522.29	3859.49	4073	2028.55	3680.25	4378.6
WBGene00007916	0.475531	1	36.7452	45.2991	33.8149	67.0415	29.0321	63.2504
WBGene00007917	-0.0957739	1	1391.07	1994.67	1954.5	1653.33	1683.86	1661.22
WBGene00007918	-0.201457	1	6740.11	7830.71	7566.08	4674.52	7167.52	7412.23
WBGene00007919	-0.408224	1	6300.92	2301.2	2979.09	2729.24	3395.05	2602.81
WBGene00007921	-0.304797	1	16838	16100.8	19188.3	7717.34	18128	16356.8
WBGene00007922	0.032749	1	682.41	812.364	970.488	685.553	874.379	963.077
WBGene00007923	-0.127301	1	1380.57	1565.84	1526.74	1346.24	1408.91	1341.39
WBGene00007924	0.435586	1	719.155	1109.83	804.795	1519.25	1092.97	949.95
WBGene00007925	1.03978	1	45.494	51.339	33.8149	178.417	54.6487	34.6087
WBGene00007926	-0.238435	1	528.43	617.578	534.275	457.396	368.879	596.702
WBGene00007927	0.213214	1	1842.51	2258.92	2023.82	2755.19	2136.42	2207.8
WBGene00007929	0.1625	1	1.74977	9.05983	1.69074	0	3.41554	10.7406
WBGene00007930	1.27605	1	1.74977	0	1.69074	0	8.53886	0
WBGene00007931	-0.35003	1	1198.59	697.607	706.731	859.645	546.487	633.698
WBGene00007932	0.287991	1	342.955	280.855	174.147	374.135	259.581	338.927
WBGene00007933	0.732679	1	5.24931	18.1197	49.0316	23.7889	52.9409	44.156
WBGene00007934	0.0138023	1	8474.13	9090.03	8864.58	7830.88	9273.2	9579.46
WBGene00007935	-0.304201	1	64.7415	72.4786	69.3205	61.6349	58.0643	47.7362
WBGene00007937	-0.194627	1	755.9	392.592	434.521	517.95	473.053	391.437
WBGene00007938	0.701836	1	52.4931	67.9487	60.8668	123.27	99.0508	72.7977
WBGene00007939	-0.228869	1	379.7	362.393	226.56	236.808	280.075	310.285
WBGene00007941	-0.263548	1	258.966	226.496	175.837	164.36	196.394	190.945
WBGene00007942	0.100412	1	1058.61	1053.96	1120.96	1065.09	1246.67	1156.41
WBGene00007943	-0.122454	1	491.685	632.678	601.905	633.65	403.034	547.773
WBGene00007944	-0.261136	1	1571.29	1259.32	1594.37	1055.36	1328.65	1309.16
WBGene00007945	-0.236911	1	1695.53	1416.35	1264.68	1427.34	1180.07	1105.09
WBGene00007946	-0.499189	1	1419.06	581.339	644.174	612.024	643.83	614.603
WBGene00007947	0.162545	1	2806.63	2316.3	2715.34	3959.77	2457.48	2354.59
WBGene00007948	-1.13649	1	337.705	58.8889	62.5576	41.09	90.5119	77.5713
WBGene00007949	-0.0906994	1	103.236	51.339	82.8465	75.692	61.4798	84.7317
WBGene00007950	-0.143624	1	2365.69	2187.95	2206.42	2631.92	2006.63	1479.82
WBGene00007951	0.155115	1	62.9917	117.778	81.1558	87.5865	119.544	87.1185
WBGene00007952	0.129019	1	7810.97	10435.4	9802.94	11113.8	9180.98	10377.8
WBGene00007953	-0.0361784	1	365.702	412.222	432.831	350.346	394.495	436.786
WBGene00007954	-0.148009	1	3.49954	36.2393	15.2167	8.65052	23.9088	17.9011
WBGene00007955	0.0198295	1	1175.84	1420.88	1322.16	1664.14	1096.39	1210.11
WBGene00007956	-0.184675	1	1639.53	1559.8	1584.23	1220.8	1560.9	1428.5
WBGene00007957	-0.733814	1	5396.29	1596.04	1829.39	1777.68	2117.64	1409.41
WBGene00007958	-0.150892	1	2827.63	1425.41	1509.84	2430.8	1432.82	1324.68
WBGene00007959	-0.214405	1	7266.79	6391.71	6774.81	5436.85	6117.24	6057.72
WBGene00007960	-0.245379	1	36.7452	18.1197	55.7946	42.1713	6.83109	42.9626
WBGene00007961	0.0327455	1	31.4958	107.208	77.7743	56.2284	92.2197	73.9911
WBGene00007962	4.59979	1	0	0	0	15.1384	6.83109	0
WBGene00007963	-0.272663	1	10355.1	5260.74	6778.2	7341.04	6417.81	4778.39
WBGene00007964	-0.1963	1	3721.76	1836.12	2000.15	3101.21	1924.66	1569.33
WBGene00007965	0.00788872	1	6022.71	6070.08	6328.46	6811.2	6019.9	5690.15
WBGene00007966	0.117561	1	3450.54	3779.46	3667.23	3452.64	4670.76	3701.94
WBGene00007967	-0.108179	1	178.476	199.316	145.404	176.254	148.576	159.916
WBGene00007969	0.0987911	1	11798.7	11956	11038.9	14563.1	12282.3	10413.6
WBGene00007970	-0.171857	1	8.74885	7.54985	10.1445	3.24394	15.37	5.96702
WBGene00007971	0.171862	1	3403.3	4434.78	4548.1	5221.67	4390.68	4340.41
WBGene00007972	0.0686087	1	925.628	1439	1631.57	1710.64	1226.18	1253.07
WBGene00007973	-0.1889	1	1487.3	637.208	656.009	907.223	804.361	726.783
WBGene00007974	0.405742	1	3210.83	2458.23	2290.96	5349.26	2498.47	2694.71
WBGene00007975	-0.139194	1	6069.95	6426.44	7672.6	4001.95	7189.72	7124.62
WBGene00007976	0.222412	1	213.472	342.763	297.571	269.247	413.281	317.446
WBGene00007977	-0.231027	1	983.37	847.094	841.991	407.656	879.503	990.526
WBGene00007978	-0.000644241	1	2873.12	3728.12	3513.37	3775.95	3210.61	3123.14
WBGene00007979	0.201142	1	8650.86	10698.1	10479.2	14063.6	9741.13	10484.1
WBGene00007980	-0.0145347	1	4166.2	5855.67	5633.56	5380.62	5102.82	5015.88
WBGene00007981	0.972792	1	22.747	21.1396	6.76298	32.4394	27.3244	39.3823
WBGene00007982	0.460702	1	220.471	185.726	180.91	295.199	213.472	297.158
WBGene00007983	-0.290891	1	293.961	295.954	165.693	303.849	114.421	196.912
WBGene00007984	-0.00166465	1	488.186	563.219	617.122	324.394	563.565	779.293
WBGene00007985	0.249251	1	687.659	951.282	796.341	1269.46	852.178	772.133
WBGene00007986	0.341403	1	82.2391	84.5584	65.9391	32.4394	129.791	133.661
WBGene00007987	-0.218991	1	612.419	495.27	454.81	185.986	485.007	671.887
WBGene00007988	-0.72441	1	419.945	475.641	488.625	157.872	353.509	328.186
WBGene00007989	-0.760176	1	362.202	357.863	213.034	232.483	162.238	155.143
WBGene00007990	-0.386782	1	38.4949	37.7493	3.38149	19.4637	18.7855	22.6747
WBGene00007991	0.345289	1	463.689	320.114	368.582	588.235	485.007	389.05
WBGene00007992	-0.58816	1	125.983	51.339	42.2686	63.7976	35.8632	45.3494
WBGene00007993	0.0460818	1	2066.48	1727.41	1927.45	1880.41	1987.85	2038.33
WBGene00007994	-0.384619	1	34.9954	3.01994	23.6704	30.2768	10.2466	5.96702
WBGene00007996	0.450819	1	115.485	69.4587	57.4853	80.0173	148.576	103.826
WBGene00007997	0.0211435	1	104.986	78.5185	81.1558	70.2854	87.0964	110.987
WBGene00007998	-0.999858	1	110.235	80.0285	69.3205	36.7647	25.6166	66.8306
WBGene00007999	0.867126	1	40.2447	27.1795	74.3928	67.0415	92.2197	99.0526
WBGene00008000	-0.0469807	1	7749.73	8285.21	9415.76	8380.19	8648.16	7607.95
WBGene00008001	-0.321046	1	414.695	351.823	456.501	237.889	300.568	440.366
WBGene00008002	0.146243	1	159.229	66.4387	94.6817	153.547	97.343	101.439
WBGene00008003	-0.363774	1	15275.5	17126.1	19029.3	5351.43	19653	14966.5
WBGene00008005	0.0393934	1	2468.92	3371.77	3080.54	3012.54	3087.65	3069.44
WBGene00008006	-0.0261636	1	4160.95	3475.95	4103.44	3897.06	4115.73	3516.96
WBGene00008007	-0.483435	1	216.971	700.627	503.842	102.725	314.23	600.282
WBGene00008008	0.0407831	1	432.193	369.943	382.108	512.543	356.924	346.087
WBGene00008009	-1.27198	1	0	18.1197	0	1.08131	1.70777	4.77362
WBGene00008010	-0.181238	1	446.191	801.795	902.858	216.263	1014.42	668.306
WBGene00008013	1.35187	1	10.4986	4.52991	0	17.301	3.41554	16.7077
WBGene00008014	1.55855	1	0	0	3.38149	3.24394	6.83109	0
WBGene00008015	-0.277524	1	31.4958	18.1197	49.0316	49.7405	18.7855	11.934
WBGene00008016	-0.0038368	1	918.629	1004.13	1190.28	1277.03	1014.42	812.708
WBGene00008017	-0.0354697	1	463.689	228.006	164.002	264.922	244.211	324.606
WBGene00008018	-0.0400399	1	104.986	194.786	98.0632	120.026	75.142	190.945
WBGene00008019	-0.131673	1	69.9908	55.8689	104.826	86.5052	44.4021	77.5713
WBGene00008020	-0.579898	1	31.4958	25.6695	27.0519	12.9758	23.9088	20.2879
WBGene00008021	-0.289265	1	27.9963	54.359	64.2483	29.1955	52.9409	39.3823
WBGene00008022	-1.22351	1	15.7479	6.03988	32.1242	6.48789	6.83109	9.54723
WBGene00008023	0.544028	1	1.74977	7.54985	3.38149	14.0571	1.70777	2.38681
WBGene00008024	-1.26363	1	0	0	3.38149	1.08131	0	0
WBGene00008025	1.87112	1	5.24931	0	1.69074	4.32526	13.6622	7.16043
WBGene00008026	1.81984	1	0	6.03988	3.38149	8.65052	18.7855	7.16043
WBGene00008027	0.132405	1	790.896	1673.05	1672.15	1082.4	1156.16	2294.92
WBGene00008028	0.842518	1	47.2438	178.177	180.91	200.043	182.732	346.087
WBGene00008029	0.0438117	1	22.747	1.50997	0	1.08131	17.0777	7.16043
WBGene00008030	-0.101011	1	0	7.54985	5.07223	4.32526	6.83109	1.1934
WBGene00008031	-0.156829	1	227.47	202.336	185.982	149.221	196.394	207.652
WBGene00008032	-0.0804449	1	42972.6	50658	46546.2	51508.4	41901.9	39163.9
WBGene00008033	0.24724	1	173.227	63.4188	77.7743	85.4238	116.129	170.657
WBGene00008034	-0.168496	1	39294.6	45848.8	46728.8	30534.2	42798.5	44005.6
WBGene00008035	-0.0194108	1	3499.54	3614.87	3861.66	3637.54	3874.94	3317.66
WBGene00008036	-0.144797	1	447.941	369.943	339.84	341.695	334.723	369.955
WBGene00008037	-2.85964	1	43.7442	6.03988	3.38149	5.40657	1.70777	0
WBGene00008038	-0.331897	1	1704.28	1016.21	992.467	887.759	1062.23	1000.07
WBGene00008039	1.16241	1	8.74885	19.6296	37.1964	29.1955	51.2332	66.8306
WBGene00008040	-0.178509	1	902.881	463.561	463.264	735.294	397.911	480.942
WBGene00008041	0.262978	1	965.873	715.726	725.33	1327.85	739.465	817.482
WBGene00008042	-0.606396	1	9765.46	4464.98	4566.7	3963.02	4397.51	3985.97
WBGene00008043	-0.310101	1	677.161	1207.98	1455.73	959.126	881.211	854.477
WBGene00008044	0.105018	1	94.4875	66.4387	30.4334	44.3339	78.5575	83.5383
WBGene00008045	1.08385	1	5.24931	15.0997	11.8352	14.0571	18.7855	35.8021
WBGene00008047	-0.792136	1	2363.94	1330.28	2390.71	584.991	2281.58	649.212
WBGene00008048	-0.200106	1	12.2484	3.01994	23.6704	21.6263	6.83109	4.77362
WBGene00008050	0.193164	1	250.217	81.5384	96.3725	244.377	88.8042	153.949
WBGene00008051	-0.109432	1	1140.85	791.225	588.379	679.066	819.731	837.77
WBGene00008052	-0.0804788	1	2068.23	1898.03	2230.09	2027.46	2027.13	1805.62
WBGene00008053	0.00645647	1	15321	18646.6	17259.1	16496.5	18303.9	16657.5
WBGene00008054	-1.30089	1	3.49954	0	0	1.08131	0	0
WBGene00008055	1.87712	1	1.74977	4.52991	6.76298	0	0	47.7362
WBGene00008056	-0.18689	1	3.49954	15.0997	1.69074	2.16263	0	15.5143
WBGene00008057	-0.152709	1	12.2484	16.6097	1.69074	8.65052	1.70777	16.7077
WBGene00008060	-2.21586	1	5.24931	6.03988	0	1.08131	0	1.1934
WBGene00008061	-0.0897935	1	1534.55	1751.57	1900.4	1501.95	1781.21	1593.19
WBGene00008062	0.0830456	1	705.157	1031.31	808.176	979.671	739.465	975.011
WBGene00008063	-0.138759	1	1098.85	859.173	1058.41	523.356	964.891	1251.88
WBGene00008064	-0.516338	1	76.9898	7.54985	5.07223	23.7889	25.6166	13.1274
WBGene00008065	-0.143983	1	111.985	89.0883	179.219	104.888	111.005	127.694
WBGene00008066	0.395524	1	206.473	138.917	197.817	267.085	222.01	224.36
WBGene00008067	4.23558	1	0	0	0	10.8131	0	5.96702
WBGene00008068	0.889734	1	24.4968	12.0798	23.6704	68.1228	15.37	26.2549
WBGene00008069	0.630155	1	36.7452	102.678	67.6298	140.571	87.0964	93.0855
WBGene00008070	0.617299	1	40.2447	24.1595	54.1038	61.6349	64.8954	54.8966
WBGene00008071	0.820893	1	0	6.03988	0	4.32526	1.70777	4.77362
WBGene00008072	2.21881	1	5.24931	16.6097	15.2167	34.6021	18.7855	119.34
WBGene00008073	0.0352549	1	418.195	372.963	307.716	350.346	324.477	449.913
WBGene00008074	-0.17495	1	1142.6	1052.45	642.483	595.804	952.937	965.464
WBGene00008075	1.43147	1	0	4.52991	5.07223	15.1384	8.53886	2.38681
WBGene00008076	-0.173247	1	1590.54	1345.38	1503.07	1102.94	1374.76	1459.53
WBGene00008077	-0.599278	1	118.984	31.7094	25.3612	41.09	42.6943	32.2219
WBGene00008078	0.321079	1	85.7387	114.758	170.765	128.676	177.608	158.723
WBGene00008079	-0.0804518	1	311.459	250.655	241.777	85.4238	314.23	361.602
WBGene00008080	0.483821	1	554.677	493.761	645.865	918.036	666.031	781.68
WBGene00008081	0.0115382	1	3158.33	3598.26	3540.42	2828.72	3885.18	3667.33
WBGene00008082	0.0416353	1	1440.06	1611.14	1846.29	1479.24	1829.02	1734.02
WBGene00008083	-1.12178	1	19.2475	24.1595	18.5982	8.65052	11.9544	8.35383
WBGene00008084	-0.270455	1	1585.29	1050.94	1202.12	1106.18	901.704	1173.12
WBGene00008085	0.0300254	1	395.448	522.45	632.339	618.512	531.117	433.206
WBGene00008086	-0.412719	1	50.7433	114.758	99.7539	33.5207	59.772	106.213
WBGene00008087	0.739796	1	0	4.52991	0	3.24394	3.41554	1.1934
WBGene00008088	1.74354	1	17.4977	6.03988	11.8352	30.2768	10.2466	76.3779
WBGene00008089	-0.122476	1	642.165	596.439	688.133	681.228	561.857	525.098
WBGene00008090	-0.4878	1	6.99908	0	6.76298	3.24394	6.83109	0
WBGene00008091	-0.115065	1	132.982	217.436	202.889	211.938	150.284	147.982
WBGene00008092	0.0376913	1	162.729	69.4587	109.898	27.0329	150.284	174.237
WBGene00008093	1.24947	1	13.9982	19.6296	15.2167	46.4965	56.3565	14.3209
WBGene00008094	-0.054146	1	713.906	992.051	825.084	857.482	761.667	818.675
WBGene00008095	-0.204156	1	110.235	131.367	147.095	94.0744	157.115	89.5053
WBGene00008096	3.36783	1	1.74977	0	0	3.24394	6.83109	8.35383
WBGene00008097	-0.859625	1	544.178	63.4188	108.208	83.2612	227.134	84.7317
WBGene00008098	1.47896	1	1.74977	1.50997	6.76298	6.48789	11.9544	9.54723
WBGene00008099	-0.0717684	1	330.706	427.322	256.993	273.573	343.262	350.861
WBGene00008100	-0.641332	1	236.219	87.5783	133.569	52.9844	151.992	89.5053
WBGene00008101	-0.3517	1	971.122	990.541	759.144	627.162	669.447	835.383
WBGene00008102	-0.00234105	1	307.959	147.977	113.28	207.612	239.088	121.727
WBGene00008105	-0.483605	1	524.931	368.433	328.005	379.541	215.179	275.676
WBGene00008106	-0.0784005	1	22.747	45.2991	6.76298	48.6592	8.53886	13.1274
WBGene00008107	-0.131857	1	5097.08	6510.99	5643.71	4755.62	5446.09	5544.56
WBGene00008110	0.0181024	1	1832.01	1790.83	1832.77	1953.94	1723.14	1846.2
WBGene00008111	0.0473828	1	47.2438	30.1994	32.1242	27.0329	35.8632	50.123
WBGene00008112	0.133145	1	6.99908	6.03988	6.76298	12.9758	3.41554	4.77362
WBGene00008113	-0.126121	1	26330.5	16085.7	16457.7	25259.5	14830.3	13854.2
WBGene00008114	-0.272242	1	591.422	338.233	287.427	503.893	259.581	242.261
WBGene00008117	-0.139598	1	9307.02	9606.44	10262.8	7906.57	9648.91	8932.63
WBGene00008118	-0.0971058	1	10031.4	10257.2	10668.6	8570.5	10738.5	9635.55
WBGene00008119	0.0819398	1	2229.21	2636.41	2862.43	2890.35	2694.86	2594.46
WBGene00008120	-0.0926397	1	4502.16	3809.66	3623.27	3914.36	3596.57	3680.46
WBGene00008121	-0.511661	1	173.227	221.966	289.117	139.49	182.732	158.723
WBGene00008122	-0.0171222	1	15.7479	4.52991	8.45372	11.8945	10.2466	5.96702
WBGene00008123	0.13431	1	596.671	534.53	623.885	659.602	566.98	698.142
WBGene00008124	0.283019	1	174.977	92.1082	77.7743	89.7491	114.421	214.813
WBGene00008125	0.182688	1	97.9871	84.5584	84.5372	85.4238	100.759	116.954
WBGene00008126	0.162908	1	1.74977	3.01994	11.8352	4.32526	8.53886	5.96702
WBGene00008127	-0.639671	1	201.223	181.197	152.167	124.351	78.5575	138.435
WBGene00008128	0.117395	1	3.49954	9.05983	1.69074	11.8945	3.41554	0
WBGene00008129	-0.774706	1	5.24931	22.6496	16.9074	9.73183	6.83109	9.54723
WBGene00008130	-0.0528538	1	157.479	125.328	148.786	223.832	78.5575	110.987
WBGene00008131	0.107396	1	3007.85	3030.51	3361.2	3911.11	3041.54	3170.88
WBGene00008132	0.122674	1	2551.16	2548.83	2473.56	3383.43	2334.52	2526.44
WBGene00008133	-0.111057	1	1049.86	1147.58	1159.85	963.451	1142.5	1006.04
WBGene00008134	0.024763	1	628.167	610.028	659.391	821.799	507.208	599.089
WBGene00008136	0.0920342	1	2960.61	4454.41	4527.81	4464.75	4172.09	4093.38
WBGene00008137	-0.383312	1	360.452	344.273	429.449	293.036	315.938	261.356
WBGene00008138	0.159777	1	376.2	424.302	390.562	629.325	346.678	353.248
WBGene00008139	-0.00800949	1	878.384	751.966	716.876	823.962	707.018	800.774
WBGene00008140	-0.088772	1	3452.29	4137.32	5335.99	3664.57	4740.78	3750.87
WBGene00008141	-0.272892	1	71.7405	73.9886	62.5576	49.7405	59.772	63.2504
WBGene00008142	0.133715	1	45.494	42.2792	67.6298	63.7976	54.6487	51.3164
WBGene00008143	0.297177	1	1275.58	1339.34	1472.64	2218.86	1371.34	1429.7
WBGene00008144	0.51415	1	87.4885	21.1396	42.2686	91.9117	37.571	84.7317
WBGene00008145	-0.220896	1	3097.09	3450.28	3114.35	2381.05	3241.35	2670.84
WBGene00008146	0.390765	1	57.7424	9.05983	13.526	24.8702	58.0643	22.6747
WBGene00008147	-0.206547	1	15168.7	13701.5	14931	12190.7	12933	12835.1
WBGene00008148	-0.291354	1	3482.04	3397.43	3712.88	2920.63	2785.38	2947.71
WBGene00008149	-0.144913	1	8475.88	6668.03	7895.78	6211.07	7702.05	6925.33
WBGene00008150	0.276998	1	166.228	276.325	436.212	173.01	334.723	557.32
WBGene00008151	0.313573	1	1112.85	1162.68	1164.92	1805.8	1157.87	1309.16
WBGene00008152	-0.0791864	1	594.921	584.359	387.181	540.657	413.281	527.485
WBGene00008153	-0.812736	1	33.2456	37.7493	96.3725	31.3581	34.1554	29.8351
WBGene00008154	-0.160109	1	862.636	629.658	637.411	381.704	744.589	780.486
WBGene00008155	0.0408257	1	68.241	96.6381	49.0316	86.5052	71.7264	62.057
WBGene00008156	-0.143159	1	48.9935	18.1197	10.1445	30.2768	23.9088	15.5143
WBGene00008157	0.0718661	1	1293.08	1725.9	1694.13	1694.42	1695.82	1564.55
WBGene00008158	-0.0158819	1	3.49954	1.50997	5.07223	5.40657	1.70777	2.38681
WBGene00008159	0.0276843	1	66.4912	33.2194	30.4334	38.9273	44.4021	48.9296
WBGene00008160	-0.00287802	1	12.2484	1.50997	3.38149	10.8131	0	5.96702
WBGene00008161	-1.60231	1	3.49954	12.0798	25.3612	1.08131	11.9544	1.1934
WBGene00008163	-2.59805	1	5.24931	0	3.38149	0	0	1.1934
WBGene00008164	0.203216	1	1513.55	1734.96	1519.98	2258.87	1707.77	1522.78
WBGene00008165	-0.299882	1	75105.3	71149.8	78043.1	39736.1	72143.1	70324.9
WBGene00008166	-0.0536655	1	2650.9	3119.6	2968.95	2567.04	3195.24	2660.1
WBGene00008167	0.19564	1	5084.83	2764.76	2935.13	5654.19	3056.91	3637.5
WBGene00008168	0.534673	1	19.2475	37.7493	28.7427	54.0657	39.2788	31.0285
WBGene00008169	0.0360475	1	1354.32	1132.48	1131.11	1460.86	1091.27	1155.22
WBGene00008170	0.189809	1	726.154	877.293	742.237	1109.43	794.114	770.939
WBGene00008171	-0.27375	1	899.381	1053.96	950.199	926.687	737.758	736.33
WBGene00008172	-0.0900835	1	971.122	1614.16	1496.31	1406.79	1234.72	1193.4
WBGene00008173	0.0927075	1	701.657	916.552	980.632	950.475	853.886	966.657
WBGene00008174	-0.0938231	1	9501.25	8014.93	8681.98	8065.52	8123.87	8358.6
WBGene00008175	1.03522	1	1.74977	0	5.07223	6.48789	3.41554	3.58021
WBGene00008176	-0.244323	1	64.7415	36.2393	87.9187	50.8218	70.0187	39.3823
WBGene00008177	-0.0679389	1	1830.26	2184.93	2214.88	1949.61	2144.96	1849.78
WBGene00008178	-0.43599	1	342.955	253.675	251.921	238.971	204.933	182.591
WBGene00008180	0.587266	1	8.74885	10.5698	10.1445	8.65052	22.201	14.3209
WBGene00008183	-0.152883	1	7873.96	8630.99	8886.56	6065.09	9093.89	7681.94
WBGene00008184	0.050255	1	19.2475	16.6097	38.8871	12.9758	47.8176	17.9011
WBGene00008185	0.13101	1	76.9898	107.208	59.1761	88.6678	66.6031	110.987
WBGene00008186	-0.455011	1	50.7433	46.8091	133.569	33.5207	56.3565	78.7647
WBGene00008187	-0.597504	1	3.49954	4.52991	0	1.08131	3.41554	1.1934
WBGene00008191	-0.00322265	1	246.717	211.396	131.878	247.621	157.115	182.591
WBGene00008192	-0.297383	1	218.721	89.0883	133.569	70.2854	157.115	132.468
WBGene00008193	0.36177	1	3.49954	21.1396	1.69074	32.4394	0	1.1934
WBGene00008194	-0.242261	1	6918.59	5663.9	5653.85	4404.19	5941.34	5074.36
WBGene00008195	-0.0106959	1	278.213	289.914	309.406	354.671	244.211	269.709
WBGene00008196	0.202493	1	1837.26	1606.61	1415.15	2398.36	1610.43	1580.07
WBGene00008197	0.0359534	1	1632.53	2124.53	2223.33	2085.86	2054.45	1991.79
WBGene00008198	-0.134079	1	4045.47	3261.54	3388.25	3528.33	3181.58	3034.83
WBGene00008199	-0.30923	1	21215.9	18154.4	16285.3	14471.2	14398.2	16047.7
WBGene00008200	0.485324	1	216.971	98.1481	99.7539	261.678	196.394	121.727
WBGene00008201	-0.867115	1	71.7405	10.5698	13.526	18.3823	17.0777	16.7077
WBGene00008202	-1.10115	1	62.9917	7.54985	1.69074	7.5692	1.70777	23.8681
WBGene00008203	0.776716	1	69.9908	72.4786	49.0316	42.1713	116.129	170.657
WBGene00008204	-0.202071	1	166.228	131.367	116.661	114.619	95.6353	147.982
WBGene00008205	-0.567764	1	102473	181716	153499	59005.2	127055	109233
WBGene00008206	0.439921	1	220.471	181.197	216.415	317.906	237.38	281.643
WBGene00008207	0.0707693	1	846.888	662.877	674.607	1024	717.264	551.353
WBGene00008208	-0.60325	1	61.2419	117.778	38.8871	37.846	37.571	68.024
WBGene00008209	-0.537964	1	52.4931	39.2592	40.5779	27.0329	42.6943	22.6747
WBGene00008210	0.0964374	1	2083.97	2385.75	2808.33	2723.83	2626.55	2430.96
WBGene00008211	-0.446692	1	32993.6	17536.8	17967.5	21577.6	15185.5	13493.8
WBGene00008212	0.0472165	1	145.231	238.575	76.0835	246.54	128.083	100.246
WBGene00008213	0.343181	1	68.241	39.2592	109.898	130.839	49.5254	93.0855
WBGene00008214	-0.293396	1	1231.84	594.929	838.609	528.763	970.015	677.854
WBGene00008215	0.222219	1	54.2428	92.1082	92.991	120.026	68.3109	89.5053
WBGene00008216	0.0602554	1	442.692	400.142	331.386	523.356	353.509	346.087
WBGene00008217	4.49369	1	0	0	0	8.65052	11.9544	0
WBGene00008218	0.206014	1	27245.7	30489.3	32653.4	40799.1	32452.8	31009.4
WBGene00008219	-0.103999	1	2461.93	3173.96	3288.5	2741.13	2679.49	2883.26
WBGene00008220	-0.213	1	1335.07	474.131	453.12	815.311	652.369	483.329
WBGene00008221	0.094079	1	313.209	122.308	177.528	57.3097	321.061	276.87
WBGene00008222	0.173053	1	110.235	107.208	103.135	143.815	114.421	102.633
WBGene00008223	0.730272	1	0	7.54985	6.76298	3.24394	5.12332	15.5143
WBGene00008224	0.309205	1	992.119	1226.1	1185.21	1803.63	1272.29	1139.7
WBGene00008225	-0.179276	1	3947.48	3518.23	3531.97	3144.46	3388.22	3180.42
WBGene00008226	0.102875	1	477.687	238.575	304.334	507.137	293.737	292.384
WBGene00008227	-0.110466	1	313.209	237.065	333.077	276.817	254.458	285.224
WBGene00008228	0.250258	1	117.235	110.228	125.115	190.311	129.791	97.8592
WBGene00008229	-0.398625	1	52638.3	28792.1	29106.2	29222.5	28856.2	25771.6
WBGene00008230	0.179835	1	181.976	107.208	108.208	65.9602	150.284	233.907
WBGene00008231	-1.30915	1	40.2447	10.5698	5.07223	2.16263	18.7855	2.38681
WBGene00008232	-0.142631	1	1499.55	1269.89	1288.35	1566.82	1079.31	1027.52
WBGene00008233	-0.542693	1	5294.8	4205.27	4561.63	2541.09	3512.89	3600.5
WBGene00008234	0.0626153	1	33.2456	33.2194	16.9074	34.6021	32.4477	20.2879
WBGene00008235	-0.420933	1	313.209	268.775	299.262	94.0744	242.504	322.219
WBGene00008236	0.652016	1	593.172	646.268	750.691	1649	707.018	768.552
WBGene00008237	-0.216494	1	12460.1	11507.5	11338.1	10407.7	10081	9896.9
WBGene00008238	0.066881	1	2841.62	3773.42	3339.22	3906.79	3268.68	3250.83
WBGene00008239	-0.291097	1	1534.55	1259.32	1259.6	952.638	1070.77	1288.88
WBGene00008240	2.96025	1	1.74977	1.50997	1.69074	24.8702	0	13.1274
WBGene00008241	-0.992524	1	6.99908	0	8.45372	0	1.70777	5.96702
WBGene00008242	-1.78989	1	1.74977	3.01994	0	0	0	1.1934
WBGene00008243	-0.47349	1	69.9908	131.367	65.9391	15.1384	54.6487	122.921
WBGene00008244	0.0375299	1	69.9908	49.829	98.0632	107.05	51.2332	64.4438
WBGene00008245	0.383707	1	134.732	102.678	114.971	214.1	124.667	120.534
WBGene00008246	-1.00518	1	40.2447	46.8091	33.8149	18.3823	8.53886	32.2219
WBGene00008247	0.663147	1	3.49954	12.0798	0	12.9758	8.53886	3.58021
WBGene00008248	-0.261619	1	61.2419	102.678	136.95	126.514	56.3565	66.8306
WBGene00008249	-0.578375	1	34.9954	40.7692	0	1.08131	10.2466	39.3823
WBGene00008250	0.749254	1	10.4986	10.5698	1.69074	21.6263	6.83109	9.54723
WBGene00008251	0.144298	1	19.2475	40.7692	3.38149	32.4394	35.8632	2.38681
WBGene00008252	0.242219	1	176.727	205.356	246.849	308.175	201.517	232.714
WBGene00008253	-1.05181	1	1.74977	6.03988	1.69074	4.32526	0	0
WBGene00008254	-0.0851684	1	2745.39	3143.76	3220.87	2702.2	2862.23	3024.09
WBGene00008255	0.102255	1	2507.42	1451.08	1467.57	2767.08	1569.44	1485.79
WBGene00008256	-0.490911	1	20.9972	22.6496	47.3409	31.3581	17.0777	15.5143
WBGene00008257	-1.03535	1	13.9982	37.7493	0	5.40657	11.9544	8.35383
WBGene00008258	0.370364	1	1550.3	1365.01	1413.46	2320.5	1695.82	1577.68
WBGene00008259	0.320789	1	267.715	385.043	125.115	324.394	327.892	319.832
WBGene00008260	-0.168148	1	5307.05	5648.8	4911.61	4779.41	4561.46	4780.78
WBGene00008261	2.43417	1	3.49954	6.03988	1.69074	43.2526	1.70777	15.5143
WBGene00008262	0.355962	1	3228.32	3586.18	3946.2	5698.53	3898.84	4172.14
WBGene00008263	0.450161	1	185.476	69.4587	98.0632	222.751	158.823	100.246
WBGene00008265	0.0340228	1	234.469	244.615	236.704	254.109	237.38	241.068
WBGene00008266	0.0447779	1	108.486	143.447	201.199	153.547	131.498	181.397
WBGene00008267	-0.670939	1	6.99908	25.6695	3.38149	14.0571	3.41554	4.77362
WBGene00008268	-0.235958	1	0	1.50997	1.69074	0	1.70777	1.1934
WBGene00008269	2.88408	1	0	1.50997	0	1.08131	10.2466	2.38681
WBGene00008270	-0.321593	1	4992.09	4638.63	3996.92	2897.92	4016.68	3991.94
WBGene00008271	-0.364799	1	255.466	150.997	170.765	139.49	192.978	116.954
WBGene00008272	-0.636825	1	279.963	314.074	221.488	139.49	199.809	186.171
WBGene00008273	-0.226145	1	3814.5	3072.79	2852.29	2867.65	2816.12	2642.2
WBGene00008274	-0.0652165	1	7363.03	8410.54	7961.72	6093.21	9051.19	7544.7
WBGene00008275	0.106678	1	913.379	729.316	718.567	1133.22	708.726	698.142
WBGene00008277	-0.0960664	1	332.456	480.171	314.479	240.052	368.879	446.333
WBGene00008278	1.03292	1	36.7452	31.7094	11.8352	98.3996	23.9088	40.5757
WBGene00008279	0.0795927	1	0	28.6894	8.45372	7.5692	29.0321	3.58021
WBGene00008280	-0.494268	1	234.469	141.937	116.661	149.221	122.96	77.5713
WBGene00008281	0.0780065	1	794.395	788.205	1000.92	1046.71	778.744	898.633
WBGene00008282	1.33298	1	15.7479	4.52991	8.45372	28.1142	13.6622	28.6417
WBGene00008283	-0.191724	1	3193.33	2565.44	2644.33	2749.78	2489.93	2117.1
WBGene00008284	-0.103896	1	486.436	452.991	497.079	636.894	355.217	342.507
WBGene00008285	0.38492	1	8.74885	21.1396	10.1445	36.7647	6.83109	8.35383
WBGene00008286	2.79893	1	0	0	0	2.16263	1.70777	2.38681
WBGene00008287	0.281884	1	27.9963	24.1595	20.2889	34.6021	30.7399	22.6747
WBGene00008288	0.0498816	1	1496.05	1082.65	1100.67	1923.66	867.548	1014.39
WBGene00008289	0.165998	1	8.74885	3.01994	20.2889	10.8131	6.83109	17.9011
WBGene00008290	-0.930859	1	10.4986	24.1595	38.8871	3.24394	5.12332	29.8351
WBGene00008291	0.776811	1	8.74885	19.6296	20.2889	10.8131	34.1554	39.3823
WBGene00008292	0.78953	1	92.7378	64.9288	27.0519	157.872	90.5119	70.4109
WBGene00008293	-0.22125	1	5.24931	4.52991	0	6.48789	1.70777	0
WBGene00008294	0.384137	1	1.74977	3.01994	5.07223	1.08131	3.41554	8.35383
WBGene00008295	-0.225998	1	57.7424	9.05983	5.07223	18.3823	23.9088	19.0945
WBGene00008296	0.299073	1	383.199	533.02	395.634	907.223	327.892	377.116
WBGene00008297	-0.0146188	1	1.74977	1.50997	3.38149	3.24394	3.41554	0
WBGene00008298	0.023625	1	379.7	412.222	365.201	418.469	356.924	399.79
WBGene00008299	-0.11118	1	318.458	368.433	240.086	215.182	293.737	349.667
WBGene00008300	-0.817196	1	40.2447	34.7293	1.69074	20.545	6.83109	15.5143
WBGene00008301	-0.455834	1	279.963	244.615	174.147	174.092	150.284	183.784
WBGene00008302	-0.177653	1	61.2419	4.52991	47.3409	35.6834	37.571	26.2549
WBGene00008303	-0.404672	1	120.734	48.3191	74.3928	91.9117	46.1099	44.156
WBGene00008304	-0.305642	1	66.4912	49.829	10.1445	33.5207	52.9409	16.7077
WBGene00008306	0.401322	1	8.74885	40.7692	35.5056	45.4152	32.4477	34.6087
WBGene00008307	-0.405	1	36.7452	36.2393	21.9797	14.0571	27.3244	31.0285
WBGene00008308	-1.27077	1	8.74885	25.6695	21.9797	11.8945	0	10.7406
WBGene00008309	0.803129	1	29.7461	28.6894	38.8871	83.2612	25.6166	58.4768
WBGene00008310	0.121505	1	120.734	61.9088	62.5576	148.14	59.772	57.2834
WBGene00008311	-0.224198	1	1629.03	2153.22	1863.2	1723.62	1567.74	1541.88
WBGene00008312	0.397602	1	157.479	143.447	94.6817	86.5052	184.439	250.615
WBGene00008313	-0.13336	1	526.68	539.06	404.088	522.275	331.308	485.716
WBGene00008314	-0.710228	1	132.982	89.0883	111.589	41.09	78.5575	84.7317
WBGene00008315	-0.290322	1	10.4986	31.7094	62.5576	19.4637	30.7399	35.8021
WBGene00008316	-0.0644584	1	418.195	335.214	324.623	482.266	310.815	236.294
WBGene00008317	-0.0589936	1	1846.01	1765.16	1853.06	1962.59	1688.99	1592
WBGene00008318	-0.0125451	1	3760.25	3140.74	3494.77	3874.35	3167.92	3260.38
WBGene00008319	1.74533	1	3.49954	3.01994	1.69074	14.0571	13.6622	0
WBGene00008320	-0.0809648	1	2342.94	1934.27	2192.9	1561.42	2580.44	1978.66
WBGene00008321	3.10786	1	0	0	0	0	6.83109	1.1934
WBGene00008322	0.167619	1	3.49954	0	0	2.16263	1.70777	0
WBGene00008323	0.106779	1	117.235	140.427	130.187	181.661	136.622	99.0526
WBGene00008324	0.374742	1	1.74977	7.54985	0	7.5692	3.41554	1.1934
WBGene00008327	-0.185879	1	26.2465	21.1396	33.8149	24.8702	22.201	23.8681
WBGene00008328	-0.4992	1	20.9972	19.6296	3.38149	4.32526	10.2466	16.7077
WBGene00008330	0.0387323	1	4215.19	4780.57	5501.68	4940.53	5160.89	4791.52
WBGene00008331	0.0175176	1	6519.64	9065.87	7687.82	7246.97	8202.43	8110.38
WBGene00008332	-0.145703	1	236.219	253.675	201.199	155.709	242.504	227.94
WBGene00008333	0.0913857	1	8229.16	5546.12	5212.57	7262.11	6375.11	6591.17
WBGene00008334	1.26148	1	108.486	37.7493	35.5056	247.621	93.9275	91.8921
WBGene00008335	0.128652	1	237.969	147.977	223.178	250.865	220.303	193.331
WBGene00008336	-0.0637914	1	4649.14	2698.32	2710.26	3641.87	2981.77	2997.83
WBGene00008337	0.148528	1	10.4986	1.50997	0	2.16263	5.12332	5.96702
WBGene00008338	-0.106768	1	50983	63486.7	62973.5	43830	60327.1	60630.9
WBGene00008339	0.054652	1	1158.35	1087.18	1313.71	1136.46	1224.47	1335.42
WBGene00008340	-0.497704	1	526.68	259.715	197.817	251.946	203.225	241.068
WBGene00008341	0.00258407	1	349.954	160.057	262.065	274.654	300.568	198.105
WBGene00008342	-0.294633	1	78.7396	27.1795	64.2483	52.9844	44.4021	40.5757
WBGene00008343	-0.140263	1	22911.5	19939.2	20042.1	17989.8	20093.7	18983.5
WBGene00008344	-0.0724478	1	4155.7	4197.72	4537.96	3980.32	4052.54	4227.04
WBGene00008345	-0.0203348	1	2180.21	2551.85	2358.59	2474.05	2356.73	2161.26
WBGene00008346	-0.449146	1	1573.04	1737.98	1692.44	567.69	1750.47	1349.74
WBGene00008348	-0.263943	1	426.944	267.265	240.086	201.124	319.353	258.969
WBGene00008349	-0.0294111	1	71.7405	182.706	196.126	190.311	105.882	144.402
WBGene00008350	0.664414	1	12.2484	19.6296	25.3612	44.3339	25.6166	20.2879
WBGene00008351	0.377009	1	0	10.5698	1.69074	8.65052	0	7.16043
WBGene00008352	-0.198212	1	937.876	680.997	541.038	685.553	599.428	596.702
WBGene00008353	0.405426	1	220.471	215.926	177.528	302.768	271.536	238.681
WBGene00008354	0.192848	1	262.465	285.385	211.343	471.453	172.485	221.973
WBGene00008355	0.0238097	1	92.7378	69.4587	40.5779	57.3097	104.174	46.5428
WBGene00008356	0.101296	1	3305.31	1799.89	1832.77	2953.07	2098.85	2388
WBGene00008357	0.15024	1	1030.61	362.393	417.614	739.619	681.401	587.155
WBGene00008358	0.308514	1	960.623	545.1	743.928	1233.78	759.959	790.034
WBGene00008359	0.322448	1	1487.3	776.125	853.826	1627.38	1142.5	1125.38
WBGene00008360	0.150311	1	1328.07	545.1	510.605	946.15	799.238	898.633
WBGene00008361	-0.137901	1	4330.68	4967.8	4882.87	3822.45	4677.59	4391.73
WBGene00008362	-0.0339258	1	1683.28	2050.54	2558.1	2303.2	1849.52	1991.79
WBGene00008363	-0.112589	1	6248.43	5398.15	5716.41	5653.11	5121.61	5283.2
WBGene00008364	0.0194538	1	1116.35	1284.99	1122.65	1572.23	985.385	1012.01
WBGene00008365	0.00524346	1	162.729	125.328	172.456	81.0986	210.056	173.044
WBGene00008366	0.0318097	1	678.91	454.501	441.284	693.123	479.884	435.593
WBGene00008367	-1.71388	1	6.99908	28.6894	13.526	3.24394	10.2466	2.38681
WBGene00008368	-0.0428601	1	132.982	89.0883	84.5372	103.806	104.174	89.5053
WBGene00008369	0.179144	1	94.4875	43.7892	82.8465	123.27	66.6031	58.4768
WBGene00008370	-0.0913054	1	4953.6	3753.79	3802.49	4282.01	3564.12	3894.08
WBGene00008371	-0.0877079	1	3999.97	3965.18	4001.99	4284.17	3582.91	3392.85
WBGene00008372	-4.87146e-05	1	118.984	119.288	147.095	162.197	112.713	108.6
WBGene00008373	-0.0449567	1	34.9954	24.1595	25.3612	12.9758	42.6943	27.4483
WBGene00008374	1.55184	1	3.49954	0	3.38149	4.32526	13.6622	2.38681
WBGene00008375	-0.0853702	1	9527.49	6326.78	6458.65	7503.24	6359.74	7166.39
WBGene00008376	0.0938972	1	526.68	430.342	449.738	407.656	435.482	657.566
WBGene00008377	-0.176231	1	357621	226505	261409	282130	241662	224516
WBGene00008378	-0.338097	1	291067	242563	292759	144155	287258	222334
WBGene00008379	-0.0698341	1	670.162	1161.17	1078.7	802.335	1067.36	905.794
WBGene00008380	0.172087	1	2664.9	3264.56	3450.81	4038.71	3063.74	3464.45
WBGene00008381	0.153426	1	169.728	90.5983	123.424	181.661	107.59	136.048
WBGene00008382	1.19683	1	5.24931	3.01994	1.69074	3.24394	0	19.0945
WBGene00008383	0.105682	1	101.487	125.328	125.115	65.9602	196.394	118.147
WBGene00008384	0.0785299	1	1389.32	1819.52	2260.53	2083.69	1996.39	1695.83
WBGene00008385	-0.0694353	1	12694.6	16273	16812.8	13826.8	15414.4	14390.1
WBGene00008386	0.0657874	1	11000.8	13743.8	13597	12581.1	13585.3	13965.2
WBGene00008387	0.0661284	1	503.933	603.988	696.587	547.145	766.79	578.801
WBGene00008388	0.0142566	1	7072.57	4440.82	4986.01	6990.7	5010.6	4660.24
WBGene00008389	-0.434712	1	804.894	303.504	415.923	507.137	310.815	307.898
WBGene00008390	-0.7879	1	96359.8	52912.4	63641.3	40375.2	44357.7	38584
WBGene00008392	-0.129377	1	1300.08	884.843	960.343	969.939	983.677	921.308
WBGene00008393	-0.00633893	1	1128.6	1005.64	1046.57	1203.5	923.905	1035.87
WBGene00008394	-0.306072	1	25324.4	18177	18518.7	18398.6	16941.1	14824.5
WBGene00008395	0.0770909	1	663.162	754.985	691.515	807.742	712.141	705.302
WBGene00008396	1.19547	1	0	1.50997	1.69074	3.24394	1.70777	2.38681
WBGene00008397	0.102661	1	15.7479	34.7293	45.6501	38.9273	30.7399	33.4153
WBGene00008398	0.0655155	1	3721.76	2465.78	2965.57	4100.34	2761.47	2713.8
WBGene00008399	-0.374668	1	28017.3	33160.5	39063	9383.65	36969.9	30962.9
WBGene00008400	-0.184974	1	5440.03	7087.8	7806.17	4533.95	6796.93	6558.95
WBGene00008401	-1.10546	1	24.4968	164.587	35.5056	45.4152	20.4933	38.1889
WBGene00008402	0.0993275	1	1931.75	2727.01	2684.9	2871.97	2245.72	2748.41
WBGene00008403	-0.0887453	1	2878.37	2121.51	2275.74	2453.5	2252.55	2133.81
WBGene00008404	0.304058	1	573.924	664.387	710.113	783.953	821.439	800.774
WBGene00008405	0.0445753	1	2615.9	3794.56	4209.95	3416.95	3938.12	3600.5
WBGene00008407	-0.0744935	1	278.213	157.037	123.424	204.368	150.284	174.237
WBGene00008408	-0.00939819	1	1877.5	2165.3	2054.26	2068.55	1870.01	2118.29
WBGene00008409	0.136767	1	771.648	1004.13	909.621	1069.42	983.677	899.827
WBGene00008410	-0.296124	1	18461.8	21831.2	21700.7	10563.4	19685.5	20243.7
WBGene00008411	0.119704	1	4146.95	4972.33	4267.44	6905.27	3746.85	3890.5
WBGene00008412	-0.318747	1	16799.5	10544.1	11294.2	9440.96	11119.3	10418.4
WBGene00008413	0.14193	1	3436.55	3826.27	3736.55	4362.02	3931.29	3842.76
WBGene00008414	0.19354	1	1434.81	1342.36	1401.63	2039.36	1217.64	1519.2
WBGene00008415	0.477019	1	631.667	514.9	530.894	986.159	693.356	652.792
WBGene00008417	-0.167996	1	58561.3	71032.1	73133.2	46535.5	67322.1	66587.2
WBGene00008418	-0.0554726	1	2981.61	3397.43	3285.12	3179.06	2843.44	3275.89
WBGene00008419	0.00702901	1	10636.8	10876.3	11397.3	8420.2	11952.7	12700.2
WBGene00008420	-0.103068	1	4451.41	3648.09	3832.92	4203.07	3471.9	3432.23
WBGene00008421	-0.274055	1	778.647	593.419	559.637	743.944	420.112	430.819
WBGene00008422	-0.18332	1	6316.67	6725.41	7440.97	3850.56	7901.86	6289.24
WBGene00008423	-0.00294335	1	124.234	105.698	162.312	74.6107	160.531	157.529
WBGene00008424	0.0134996	1	136.482	231.026	184.291	145.977	179.316	232.714
WBGene00008425	0.0240806	1	2096.22	1342.36	1026.28	1707.4	1417.45	1414.18
WBGene00008426	0.299674	1	253.717	286.894	224.869	283.304	344.97	315.059
WBGene00008427	-0.0357238	1	197.724	150.997	116.661	209.775	105.882	136.048
WBGene00008428	0.135499	1	1476.81	1772.71	1675.53	1872.84	1788.04	1749.53
WBGene00008429	-0.0848548	1	4437.41	5491.76	5527.05	3958.69	5603.2	5014.68
WBGene00008430	-0.278735	1	8440.89	8069.28	9207.8	4580.45	8584.97	8036.38
WBGene00008431	-0.253595	1	26537	22780.9	23124.3	16138.6	22301.8	22326.2
WBGene00008432	-0.33703	1	194.224	181.197	170.765	126.514	126.375	179.011
WBGene00008433	0.345456	1	104.986	98.1481	67.6298	124.351	119.544	100.246
WBGene00008434	1.48739	1	80.4894	67.9487	89.6095	100.562	51.2332	514.357
WBGene00008435	-0.255641	1	1735.77	1223.08	1262.99	1260.81	1246.67	1028.71
WBGene00008436	-0.297294	1	1392.82	1691.17	1575.77	1820.93	1074.19	896.247
WBGene00008438	-0.248404	1	423.444	291.424	224.869	336.289	198.102	254.195
WBGene00008439	0.302905	1	188.975	212.906	324.623	390.355	235.673	268.516
WBGene00008440	0.051842	1	4374.42	4230.94	4384.1	5553.63	3919.34	3989.55
WBGene00008441	-0.128262	1	1968.49	2879.51	2564.86	2097.75	2170.58	2514.5
WBGene00008442	0.508783	1	374.451	282.365	306.025	677.984	346.678	342.507
WBGene00008443	0.43516	1	94.4875	120.798	135.26	149.221	179.316	146.789
WBGene00008444	0.255849	1	103.236	196.296	142.023	174.092	208.348	146.789
WBGene00008446	-0.161785	1	6349.91	5564.24	5817.85	4549.09	5919.14	5383.45
WBGene00008447	-0.150705	1	1615.04	1973.53	2316.32	1191.61	2006.63	2121.87
WBGene00008448	-0.166944	1	152.23	501.31	508.914	232.483	297.152	506.003
WBGene00008449	-0.178861	1	113.735	34.7293	55.7946	56.2284	61.4798	62.057
WBGene00008450	-0.727828	1	103.236	95.1282	116.661	75.692	54.6487	58.4768
WBGene00008451	-0.30069	1	1546.8	1156.64	1056.72	584.991	1304.74	1164.76
WBGene00008452	0.0370918	1	2684.15	3676.78	3914.07	3040.66	4040.59	3464.45
WBGene00008453	-0.104967	1	1156.6	733.846	803.104	926.687	848.763	727.977
WBGene00008454	0.501562	1	47.2438	12.0798	27.0519	73.5294	20.4933	26.2549
WBGene00008455	-0.0550485	1	1727.02	1659.46	1839.53	1770.11	1530.16	1726.86
WBGene00008456	-0.0567224	1	2241.45	2142.65	2280.81	2448.1	1863.18	2094.42
WBGene00008457	0.0343102	1	2330.69	1938.8	1995.08	2787.63	1793.16	1831.88
WBGene00008458	0.0219733	1	1387.57	1189.86	1388.1	1566.82	1154.45	1302
WBGene00008459	0.0813818	1	894.132	958.832	980.632	1189.45	908.535	898.633
WBGene00008460	-0.592357	1	36.7452	69.4587	15.2167	47.5778	11.9544	20.2879
WBGene00008462	0.35879	1	64.7415	48.3191	148.786	110.294	71.7264	152.756
WBGene00008463	1.60185	1	8.74885	3.01994	1.69074	33.5207	1.70777	4.77362
WBGene00008464	0.318762	1	493.435	600.968	529.203	894.247	596.013	533.452
WBGene00008465	0.0110359	1	17.4977	18.1197	37.1964	36.7647	20.4933	15.5143
WBGene00008470	-1.33507	1	1.74977	1.50997	15.2167	5.40657	1.70777	0
WBGene00008471	-1.51057	1	5.24931	6.03988	13.526	4.32526	1.70777	2.38681
WBGene00008472	-1.009	1	6.99908	6.03988	5.07223	3.24394	3.41554	2.38681
WBGene00008473	0.984834	1	5.24931	3.01994	1.69074	2.16263	6.83109	10.7406
WBGene00008474	0.972699	1	8.74885	0	11.8352	4.32526	25.6166	10.7406
WBGene00008475	-0.746449	1	1.74977	10.5698	20.2889	6.48789	1.70777	10.7406
WBGene00008476	0.162133	1	92.7378	51.339	98.0632	20.545	167.362	84.7317
WBGene00008477	0.163089	1	344.705	185.726	219.797	264.922	286.906	287.61
WBGene00008478	2.16664	1	1.74977	1.50997	1.69074	17.301	1.70777	2.38681
WBGene00008479	0.267101	1	113.735	57.3789	55.7946	94.0744	73.4342	103.826
WBGene00008480	0.0324809	1	11130.3	13324	14618.2	13650.5	13742.4	12570.1
WBGene00008481	0.377138	1	45.494	60.3988	25.3612	88.6678	58.0643	23.8681
WBGene00008482	0.637642	1	26.2465	9.05983	32.1242	45.4152	51.2332	8.35383
WBGene00008483	0.432731	1	155.729	108.718	204.58	202.206	189.563	239.874
WBGene00008484	0.105749	1	1168.85	1381.62	943.436	1596.02	1000.75	1161.18
WBGene00008485	-0.647628	1	3373.55	1836.12	1957.88	1653.33	1513.09	1408.22
WBGene00008486	-0.403937	1	58706.5	41894.1	43474.1	34112.2	38354.9	36423.9
WBGene00008487	0.500153	1	38.4949	57.3789	43.9594	9.73183	37.571	150.369
WBGene00008488	0.301072	1	972.872	726.296	632.339	1408.95	729.219	731.557
WBGene00008489	-0.944053	1	41.9945	51.339	35.5056	21.6263	34.1554	11.934
WBGene00008490	-0.19967	1	85.7387	27.1795	65.9391	71.3668	18.7855	64.4438
WBGene00008492	-0.0945852	1	3189.83	1768.18	1643.4	1964.75	1948.57	2268.66
WBGene00008493	0.257603	1	295.711	243.105	246.849	346.021	252.75	340.12
WBGene00008494	0.161819	1	18964	9774.04	9459.72	18755.4	10938.3	13037.9
WBGene00008495	0.0654551	1	4321.93	2878	3180.29	2688.15	3586.32	4587.45
WBGene00008497	-0.67412	1	59.4921	0	20.2889	5.40657	17.0777	27.4483
WBGene00008498	-0.168839	1	2342.94	1793.85	2160.77	1701.99	1982.72	1917.8
WBGene00008499	0.37107	1	535.429	300.484	470.027	706.098	575.519	405.757
WBGene00008500	0.307518	1	22.747	39.2592	25.3612	35.6834	11.9544	59.6702
WBGene00008502	-0.140071	1	3042.85	3338.55	3139.71	2280.49	3342.11	3020.51
WBGene00008503	0.261514	1	2680.65	3249.46	2774.51	3133.65	4223.32	3081.37
WBGene00008504	0.00696699	1	1335.07	1087.18	1288.35	1363.54	1152.75	1210.11
WBGene00008505	0.153337	1	12990.3	13064.3	14207.3	16366.8	15023.3	13386.4
WBGene00008506	0.0417223	1	12279.9	15401.7	13375.5	14359.9	14541.7	13361.4
WBGene00008507	-0.352812	1	20.9972	25.6695	20.2889	14.0571	17.0777	21.4813
WBGene00008508	-0.313791	1	313.209	321.624	270.519	49.7405	326.185	353.248
WBGene00008509	-0.0161252	1	153.98	206.866	263.756	158.953	196.394	262.549
WBGene00008510	-0.140488	1	7887.96	7090.82	7182.28	6211.07	7389.53	6505.25
WBGene00008511	-0.577132	1	54.2428	90.5983	108.208	65.9602	49.5254	53.7032
WBGene00008512	0.278187	1	155.729	217.436	184.291	306.012	222.01	147.982
WBGene00008513	0.181621	1	26.2465	37.7493	33.8149	51.9031	32.4477	26.2549
WBGene00008514	0.195323	1	1216.09	1443.53	1651.86	1806.88	1646.29	1483.4
WBGene00008515	-0.117731	1	1116.35	800.285	887.641	867.214	872.672	843.737
WBGene00008516	0.0265311	1	29.7461	46.8091	30.4334	70.2854	17.0777	20.2879
WBGene00008517	-0.242321	1	13.9982	0	13.526	9.73183	8.53886	4.77362
WBGene00008518	0.306657	1	1.74977	6.03988	18.5982	1.08131	5.12332	26.2549
WBGene00008519	-0.481949	1	2300.95	1674.56	1626.5	1265.14	1210.81	1534.72
WBGene00008520	1.16997	1	0	1.50997	5.07223	3.24394	1.70777	9.54723
WBGene00008521	-0.240318	1	3254.57	2044.5	2471.87	2280.49	2201.32	2095.62
WBGene00008522	0.153042	1	108.486	43.7892	42.2686	92.993	83.6808	39.3823
WBGene00008524	-0.564446	1	57.7424	19.6296	32.1242	17.301	15.37	40.5757
WBGene00008526	0.072496	1	71.7405	152.507	131.878	157.872	160.531	57.2834
WBGene00008528	0.00399278	1	1839.01	1674.56	1550.41	1860.94	1709.48	1507.27
WBGene00008529	-0.277765	1	1517.05	1756.1	1212.26	945.069	1222.77	1532.33
WBGene00008530	0.0176933	1	5105.83	4048.23	4275.89	4871.32	4421.42	4301.03
WBGene00008531	0.257412	1	1378.82	1286.5	1303.56	2155.06	1337.19	1249.49
WBGene00008532	0.112959	1	5399.79	6476.27	6145.86	7279.41	6033.56	6175.87
WBGene00008533	0.0560667	1	1933.49	2698.32	2480.32	2502.16	2594.11	2299.69
WBGene00008534	0.169149	1	915.129	1005.64	1102.37	544.983	1190.32	1664.8
WBGene00008535	-0.220165	1	4440.91	4842.48	5483.09	3201.77	4551.21	4925.18
WBGene00008536	-0.15798	1	3160.08	2699.83	2840.45	2861.16	2269.63	2664.87
WBGene00008537	0.242243	1	649.164	709.686	693.205	815.311	708.726	902.214
WBGene00008539	-0.289517	1	36.7452	15.0997	1.69074	17.301	6.83109	19.0945
WBGene00008540	-1.88497	1	5.24931	0	0	0	1.70777	0
WBGene00008541	-0.0870197	1	5539.77	5343.79	4531.2	3184.47	5037.93	6290.43
WBGene00008542	-0.0295734	1	1035.86	449.971	412.542	855.32	524.286	478.555
WBGene00008543	0.0109869	1	97.9871	31.7094	49.0316	73.5294	71.7264	34.6087
WBGene00008545	0.0223427	1	17.4977	70.9686	45.6501	5.40657	64.8954	66.8306
WBGene00008546	-0.0414089	1	14717.3	17559.5	16621.7	15635.8	17354.4	14526.1
WBGene00008547	-0.247006	1	806.644	616.068	537.657	313.581	594.305	744.684
WBGene00008548	-0.188162	1	2862.62	2583.56	2444.82	2389.71	2337.94	2198.25
WBGene00008549	-0.138196	1	8454.88	7913.76	8374.26	5519.03	8356.13	8609.22
WBGene00008550	0.276267	1	27.9963	57.3789	49.0316	74.6107	51.2332	36.9955
WBGene00008551	-1.26221	1	12.2484	93.6182	21.9797	17.301	17.0777	19.0945
WBGene00008552	0.680262	1	3.49954	1.50997	1.69074	1.08131	10.2466	0
WBGene00008553	-0.172679	1	138.232	30.1994	81.1558	86.5052	73.4342	60.8636
WBGene00008554	-0.00729576	1	2475.92	2384.24	2018.75	2694.64	1987.85	2160.06
WBGene00008555	0.0262495	1	2369.19	2287.61	2485.4	2202.64	2568.49	2502.57
WBGene00008556	0.112574	1	12.2484	19.6296	35.5056	17.301	8.53886	46.5428
WBGene00008557	0.576134	1	31.4958	36.2393	45.6501	43.2526	58.0643	68.024
WBGene00008558	-0.0803234	1	1.74977	13.5897	6.76298	8.65052	5.12332	7.16043
WBGene00008559	0.0611259	1	188.975	128.348	126.806	125.432	191.271	147.982
WBGene00008560	-0.298739	1	3265.07	4324.56	3535.35	2797.36	3326.74	2921.45
WBGene00008561	-0.0404624	1	2213.46	3170.94	2634.18	2647.06	2483.1	2667.26
WBGene00008563	0.333194	1	269.464	197.806	108.208	361.159	174.193	188.558
WBGene00008564	-0.0926596	1	2075.23	2067.15	2167.53	2115.05	1940.03	1861.71
WBGene00008565	-0.561934	1	5739.24	3160.37	3695.97	1559.26	3716.11	3257.99
WBGene00008566	-0.118637	1	348.204	392.592	468.336	365.484	324.477	422.465
WBGene00008567	-0.447795	1	4832.86	6500.43	6700.42	2801.69	5640.77	4780.78
WBGene00008568	-0.0851555	1	134.732	93.6182	103.135	89.7491	114.421	108.6
WBGene00008569	0.15557	1	1884.5	1670.03	1430.37	2133.43	1741.93	1675.54
WBGene00008570	-0.183214	1	349.954	295.954	255.302	254.109	312.522	229.134
WBGene00008571	-0.35197	1	1321.08	1349.91	1364.43	677.984	1268.87	1216.08
WBGene00008572	-0.234491	1	1473.31	788.205	1158.16	981.834	1081.02	843.737
WBGene00008574	-0.407029	1	0	12.0798	0	4.32526	5.12332	0
WBGene00008575	-0.354005	1	363.952	1188.35	943.436	795.847	414.989	741.104
WBGene00008576	0.0815451	1	188.975	143.447	108.208	204.368	126.375	133.661
WBGene00008577	0.100592	1	101.487	72.4786	87.9187	163.278	66.6031	48.9296
WBGene00008578	-0.058645	1	626.417	616.068	615.431	429.282	765.082	591.929
WBGene00008579	0.608316	1	59.4921	37.7493	76.0835	76.7733	99.0508	88.3119
WBGene00008580	-0.15484	1	3797	4469.51	4874.42	3437.5	4163.55	4204.36
WBGene00008581	0.133659	1	486.436	492.251	353.366	267.085	613.09	582.381
WBGene00008582	0.392458	1	99.7368	77.0085	57.4853	139.49	75.142	90.6987
WBGene00008583	-0.207444	1	790.896	611.538	688.133	599.048	589.181	621.764
WBGene00008584	-0.456839	1	66263.8	20547.7	25444	28273.1	28989.4	24524.5
WBGene00008585	0.0846038	1	482.936	684.017	691.515	650.951	677.986	643.245
WBGene00008586	-0.0797647	1	23770.6	27902.8	28017.3	23744.6	25450.9	26209.5
WBGene00008587	0.390055	1	141.731	160.057	223.178	286.548	175.901	223.167
WBGene00008588	0.0333856	1	61.2419	73.9886	82.8465	87.5865	44.4021	89.5053
WBGene00008589	0.145156	1	176.727	138.917	111.589	282.223	85.3886	102.633
WBGene00008590	-0.141423	1	2960.61	2002.22	2561.48	1211.07	2507.01	3104.04
WBGene00008591	0.440088	1	148.73	128.348	67.6298	198.962	141.745	126.501
WBGene00008593	-0.287369	1	465.439	215.926	228.251	231.401	309.107	205.266
WBGene00008594	-0.32004	1	2675.4	2415.95	2358.59	2222.1	1888.8	1855.74
WBGene00008595	-0.403925	1	11277.3	8547.95	8653.23	5568.77	8897.49	7060.18
WBGene00008596	-0.382933	1	8309.65	3851.94	4120.35	4180.36	4658.8	3647.04
WBGene00008597	-0.840717	1	244.968	78.5185	86.228	65.9602	102.466	60.8636
WBGene00008598	-0.611075	1	148.73	217.436	228.251	214.1	73.4342	100.246
WBGene00008599	-0.138108	1	1175.84	1094.73	1195.36	603.373	1272.29	1275.75
WBGene00008600	-0.216985	1	3.49954	12.0798	35.5056	10.8131	15.37	17.9011
WBGene00008601	-0.0929208	1	3580.03	3451.79	3574.23	3056.88	3294.29	3593.34
WBGene00008602	-0.370148	1	6650.87	4890.8	5499.99	3434.25	4571.71	5179.37
WBGene00008603	0.10765	1	393.698	437.892	490.316	516.868	524.286	384.276
WBGene00008604	0.441277	1	69.9908	37.7493	16.9074	85.4238	54.6487	28.6417
WBGene00008605	0.3226	1	601.921	208.376	351.675	351.427	700.187	402.177
WBGene00008606	0.199828	1	215.222	179.687	282.354	308.175	251.043	217.2
WBGene00008607	-0.296278	1	10237.9	11225.1	11412.5	6114.83	10870	9790.69
WBGene00008609	-0.0740854	1	83.9889	43.7892	33.8149	41.09	61.4798	51.3164
WBGene00008610	-0.416577	1	110.235	86.0683	94.6817	41.09	68.3109	108.6
WBGene00008611	0.117526	1	540.679	548.119	549.492	728.806	531.117	515.551
WBGene00008612	0.0896741	1	260.716	149.487	224.869	285.467	240.796	149.176
WBGene00008613	-0.0110883	1	199.474	295.954	329.695	414.143	150.284	253.002
WBGene00008615	-0.435973	1	10.4986	46.8091	25.3612	9.73183	23.9088	28.6417
WBGene00008616	1.11839	1	1.74977	1.50997	1.69074	1.08131	5.12332	4.77362
WBGene00008617	-0.611548	1	20.9972	3.01994	10.1445	5.40657	8.53886	8.35383
WBGene00008618	0.106533	1	52.4931	21.1396	28.7427	54.0657	22.201	33.4153
WBGene00008621	-0.638502	1	35548.3	6420.4	7902.54	8194.2	13937.1	9905.26
WBGene00008622	0.280536	1	1081.36	1316.69	1220.72	1401.38	1475.52	1519.2
WBGene00008623	0.081224	1	17.4977	73.9886	10.1445	17.301	58.0643	33.4153
WBGene00008624	-0.105494	1	6313.17	7500.03	6627.72	6191.61	6399.02	6409.77
WBGene00008625	-0.326308	1	26.2465	37.7493	27.0519	29.1955	3.41554	38.1889
WBGene00008626	-0.0838898	1	27.9963	9.05983	25.3612	33.5207	13.6622	10.7406
WBGene00008627	-0.993465	1	15.7479	6.03988	8.45372	5.40657	3.41554	5.96702
WBGene00008628	0.0451158	1	3336.81	2622.82	2297.72	3472.1	2583.86	2461.99
WBGene00008629	-0.0765922	1	2152.22	2171.34	1743.16	2186.42	1987.85	1578.87
WBGene00008630	1.16549	1	6.99908	3.01994	0	2.16263	17.0777	3.58021
WBGene00008632	-0.543954	1	605.42	418.262	282.354	321.15	290.321	284.03
WBGene00008633	-0.231265	1	568.675	409.202	334.767	480.104	368.879	268.516
WBGene00008634	-0.595986	1	451.44	158.547	136.95	133.002	218.595	143.209
WBGene00008635	0.498223	1	0	0	3.38149	2.16263	0	2.38681
WBGene00008636	-3.50078	1	31.4958	0	10.1445	1.08131	0	2.38681
WBGene00008639	-0.147095	1	1321.08	2104.9	1873.35	1348.4	1724.85	1714.92
WBGene00008640	0.731748	1	1.74977	13.5897	3.38149	0	18.7855	13.1274
WBGene00008641	-0.0140462	1	1837.26	2171.34	1969.72	2364.83	1729.97	1823.52
WBGene00008642	-0.252196	1	24031.3	28393.5	28884.7	13942.5	27293.6	27035.4
WBGene00008643	0.528635	1	17.4977	3.01994	0	11.8945	5.12332	11.934
WBGene00008644	-0.513285	1	1902	1214.02	1367.81	850.995	1243.26	1049
WBGene00008645	-0.281839	1	10552.9	12180.9	12562.2	6178.63	11669.2	11187
WBGene00008646	-0.12658	1	2005.24	2585.07	2815.09	2405.92	2214.98	2162.45
WBGene00008647	-0.105393	1	6.99908	13.5897	15.2167	15.1384	13.6622	4.77362
WBGene00008648	-0.129405	1	30075	36988.2	35864.1	24333.9	33924.9	35840.3
WBGene00008649	0.163631	1	157.479	134.387	125.115	161.116	155.407	150.369
WBGene00008650	0.376578	1	13.9982	31.7094	20.2889	2.16263	56.3565	28.6417
WBGene00008651	0.256671	1	104.986	173.647	160.621	92.993	228.842	205.266
WBGene00008652	0.0129364	1	701.657	425.812	493.698	659.602	498.67	476.168
WBGene00008654	-0.0828541	1	1860	2077.72	1798.95	1749.57	2037.37	1631.38
WBGene00008655	0.15229	1	341.205	372.963	420.995	309.256	437.19	515.551
WBGene00008656	-0.338036	1	209.972	430.342	400.707	182.742	259.581	381.889
WBGene00008657	-0.162952	1	62.9917	39.2592	11.8352	32.4394	22.201	46.5428
WBGene00008658	0.386894	1	96.2373	110.228	167.384	120.026	175.901	193.331
WBGene00008659	-0.230633	1	687.659	703.646	525.822	365.484	599.428	669.5
WBGene00008660	-0.229998	1	213.472	258.205	84.5372	77.8546	177.608	219.586
WBGene00008661	-0.0184022	1	437.442	412.222	412.542	341.695	310.815	593.122
WBGene00008662	0.720339	1	76.9898	134.387	49.0316	149.221	117.836	162.303
WBGene00008663	0.524251	1	34.9954	7.54985	28.7427	22.7076	42.6943	36.9955
WBGene00008664	0.302966	1	3118.09	2633.39	2267.29	4522.06	2770.01	2598.04
WBGene00008665	0.108464	1	1737.52	1593.02	1683.98	1952.85	1764.13	1687.47
WBGene00008666	0.445924	1	428.693	703.646	694.896	950.475	616.506	921.308
WBGene00008667	0.106637	1	631.667	631.168	557.946	677.984	599.428	681.434
WBGene00008668	-0.784846	1	8.74885	0	3.38149	1.08131	5.12332	1.1934
WBGene00008669	-0.236202	1	6495.14	6891.51	5949.73	5209.77	5587.83	5619.74
WBGene00008670	-0.00292941	1	1069.11	1195.9	1366.12	979.671	1386.71	1260.23
WBGene00008671	-3.65717	1	34.9954	0	0	0	1.70777	1.1934
WBGene00008672	-0.339774	1	1.74977	0	0	0	1.70777	0
WBGene00008673	-0.0789067	1	92.7378	39.2592	43.9594	43.2526	56.3565	66.8306
WBGene00008675	1.4869	1	0	3.01994	1.69074	4.32526	8.53886	1.1934
WBGene00008677	-0.101609	1	939.626	1040.37	1105.75	1137.54	1029.79	708.882
WBGene00008678	0.120532	1	22.747	27.1795	13.526	19.4637	22.201	27.4483
WBGene00008679	1.02282	1	0	1.50997	0	1.08131	0	2.38681
WBGene00008680	-0.387009	1	390.198	169.117	184.291	209.775	186.147	171.85
WBGene00008681	0.320971	1	97.9871	108.718	114.971	147.059	95.6353	157.529
WBGene00008682	0.0056983	1	11161.8	12866.5	13290.9	11638.2	13751	12079.6
WBGene00008683	0.115623	1	3989.47	3056.18	3329.08	4942.69	3260.14	3034.83
WBGene00008684	-0.041467	1	4892.35	6364.53	6377.49	4641	5997.7	6498.09
WBGene00008685	-0.128742	1	5908.97	7380.74	6833.99	5207.61	6820.84	6379.94
WBGene00008686	0.237038	1	3622.02	4471.02	4275.89	6287.84	4199.41	4088.6
WBGene00008687	-0.140178	1	6747.11	8612.87	7853.51	5228.16	7628.62	8209.43
WBGene00008688	0.139863	1	4586.14	4901.37	4504.14	5727.72	4846.66	4840.45
WBGene00008690	0.236157	1	297.461	306.524	243.467	499.567	259.581	237.487
WBGene00008691	0.0694386	1	318.458	277.835	277.282	356.834	346.678	213.619
WBGene00008692	-0.445442	1	7093.56	6329.8	7229.63	2928.2	6451.96	5789.2
WBGene00008693	-0.128957	1	92.7378	40.7692	21.9797	50.8218	58.0643	33.4153
WBGene00008694	-0.125747	1	4006.97	6240.71	5532.12	5040.01	4694.67	4728.27
WBGene00008695	0.144105	1	122.484	67.9487	43.9594	116.782	64.8954	76.3779
WBGene00008698	-0.578205	1	12.2484	45.2991	18.5982	3.24394	3.41554	44.156
WBGene00008699	0	1	0	0	0	0	0	0
WBGene00008703	-3.07766	1	6.99908	1.50997	3.38149	1.08131	0	0
WBGene00008706	-0.0891064	1	3062.1	2778.35	2485.4	2543.25	2790.5	2494.21
WBGene00008707	-0.230029	1	5987.71	6986.64	7254.99	5519.03	5710.79	6018.34
WBGene00008708	-0.530403	1	402.447	339.743	355.056	313.581	256.166	189.751
WBGene00008709	-0.105953	1	83.9889	45.2991	49.0316	77.8546	46.1099	40.5757
WBGene00008710	0.0158042	1	8379.64	11833.6	11089.6	9815.09	11600.9	10233.4
WBGene00008711	0.539726	1	152.23	99.6581	167.384	230.32	153.7	221.973
WBGene00008712	0.55672	1	162.729	105.698	91.3002	197.881	167.362	162.303
WBGene00008713	0.746281	1	20.9972	25.6695	30.4334	47.5778	40.9865	40.5757
WBGene00008714	-0.15564	1	3231.82	2680.2	2646.02	1703.07	3236.23	2746.02
WBGene00008717	0.473296	1	1.74977	0	3.38149	3.24394	0	3.58021
WBGene00008719	0.997716	1	54.2428	28.6894	42.2686	108.131	71.7264	69.2174
WBGene00008720	0.10805	1	5503.02	6032.33	6335.22	6553.85	6798.64	5908.54
WBGene00008722	-0.08941	1	17688.4	14436.8	15688.4	15213	15264.1	14462.9
WBGene00008723	0.0606191	1	890.632	904.473	821.702	820.718	993.924	915.341
WBGene00008724	-0.247767	1	258.966	259.715	206.271	88.6678	216.887	305.512
WBGene00008725	0.178689	1	87.4885	87.5783	120.043	62.7162	95.6353	175.43
WBGene00008726	0.511137	1	40.2447	58.8889	27.0519	82.1799	39.2788	57.2834
WBGene00008727	-0.252103	1	106.736	87.5783	69.3205	46.4965	64.8954	109.793
WBGene00008728	0.174206	1	29.7461	24.1595	49.0316	44.3339	44.4021	27.4483
WBGene00008729	0.232935	1	4542.4	4502.73	5019.82	6305.14	5217.24	5005.14
WBGene00008730	-0.42113	1	1980.74	1734.96	1533.51	1175.39	1340.6	1404.64
WBGene00008731	-0.0402358	1	465.439	375.983	439.594	352.509	452.56	441.56
WBGene00008732	-0.0682939	1	118.984	80.0285	133.569	108.131	80.2653	127.694
WBGene00008733	0.176586	1	563.426	436.382	541.038	537.413	609.675	594.315
WBGene00008735	-0.241643	1	643.915	703.646	857.208	547.145	715.557	603.863
WBGene00008736	0.463555	1	8.74885	18.1197	27.0519	18.3823	23.9088	32.2219
WBGene00008737	-0.514079	1	3.49954	21.1396	33.8149	6.48789	17.0777	17.9011
WBGene00008739	-0.357955	1	6647.37	6100.28	7763.9	3778.11	6728.62	5499.21
WBGene00008740	0.0708255	1	2628.15	2566.95	2654.47	2768.17	2711.94	2763.92
WBGene00008741	-0.239941	1	135602	78970	95183.9	41570.1	112283	108443
WBGene00008742	0.0599192	1	129.483	175.157	123.424	134.083	138.33	174.237
WBGene00008743	0.026828	1	806.644	383.533	703.35	308.175	742.881	878.346
WBGene00008744	-0.147401	1	467.188	421.282	464.955	367.647	457.683	398.597
WBGene00008745	0.202319	1	1086.61	1091.71	1061.79	1507.35	1135.67	1082.42
WBGene00008746	0.159734	1	64.7415	98.1481	55.7946	43.2526	83.6808	118.147
WBGene00008747	0.348855	1	218.721	182.706	196.126	318.988	206.64	232.714
WBGene00008748	0.0125254	1	365.702	224.986	356.747	325.476	309.107	319.832
WBGene00008749	0.0959199	1	472.438	421.282	412.542	587.154	459.391	348.474
WBGene00008750	0.00471164	1	2447.93	3572.59	3383.18	3083.91	3215.74	3136.27
WBGene00008751	1.87185	1	0	0	1.69074	0	1.70777	4.77362
WBGene00008753	0.412415	1	3.49954	3.01994	0	3.24394	1.70777	3.58021
WBGene00008754	-0.551953	1	225.72	89.0883	153.858	97.3183	124.667	97.8592
WBGene00008755	0.0170511	1	591.422	403.162	530.894	660.683	420.112	459.461
WBGene00008757	1.65388	1	6.99908	0	0	2.16263	18.7855	1.1934
WBGene00008758	0.40523	1	6.99908	4.52991	0	0	8.53886	7.16043
WBGene00008759	-0.0658467	1	6.99908	0	0	3.24394	3.41554	0
WBGene00008760	0.409949	1	1020.12	803.305	914.693	1283.52	1303.03	1051.39
WBGene00008761	-0.137561	1	3.49954	9.05983	11.8352	11.8945	0	9.54723
WBGene00008762	0.150613	1	24.4968	36.2393	18.5982	38.9273	29.0321	20.2879
WBGene00008763	-0.305398	1	215.222	217.436	128.497	73.5294	177.608	204.072
WBGene00008764	0.0748417	1	1978.99	2089.8	1962.95	2276.17	1986.14	2089.65
WBGene00008765	0.0294985	1	3985.97	4412.14	4715.49	5437.93	4006.43	3938.23
WBGene00008766	0.242182	1	418.195	714.216	656.009	820.718	657.492	637.278
WBGene00008767	0.128617	1	1709.52	2039.97	2187.82	2531.36	1931.49	2026.4
WBGene00008768	0.411041	1	526.68	468.091	470.027	948.313	512.332	484.522
WBGene00008769	0.151266	1	1938.74	1340.85	1618.04	2383.22	1485.76	1566.94
WBGene00008770	-0.28486	1	1035.86	828.974	770.98	578.503	713.849	871.185
WBGene00008772	0.592698	1	17.4977	42.2792	21.9797	23.7889	39.2788	60.8636
WBGene00008773	0.947213	1	17.4977	3.01994	6.76298	22.7076	17.0777	11.934
WBGene00008774	-0.1488	1	7384.03	7922.82	7239.77	6482.48	6890.86	6964.71
WBGene00008775	0.143778	1	4862.61	5651.82	5472.94	7147.49	5128.44	5384.64
WBGene00008776	-0.497945	1	62.9917	21.1396	49.0316	21.6263	44.4021	28.6417
WBGene00008777	0.120263	1	150.48	90.5983	59.1761	153.547	107.59	64.4438
WBGene00008778	0.593844	1	1.74977	0	0	1.08131	1.70777	0
WBGene00008779	0.0736139	1	1268.58	705.156	891.023	641.22	1367.93	1006.04
WBGene00008780	0.110501	1	7770.72	9431.28	9030.27	10189.2	9056.32	9074.65
WBGene00008781	0.156912	1	4384.92	5682.02	5672.45	5722.32	5587.83	6237.92
WBGene00008782	-0.0692863	1	1454.06	1932.76	2167.53	1751.73	1748.76	1793.69
WBGene00008783	-0.463518	1	181.976	211.396	138.641	89.7491	111.005	184.978
WBGene00008784	0.0322981	1	2960.61	3623.93	3608.05	3918.68	3333.57	3170.88
WBGene00008785	0.263795	1	57.7424	19.6296	28.7427	33.5207	59.772	34.6087
WBGene00008786	-0.354519	1	5.24931	1.50997	0	0	1.70777	3.58021
WBGene00008787	-0.222631	1	1609.79	1070.57	1345.83	1179.71	1127.13	1142.09
WBGene00008788	-0.247691	1	118.984	52.849	65.9391	65.9602	44.4021	88.3119
WBGene00008789	0.127481	1	1844.26	1792.34	2143.86	2491.35	1827.32	1992.99
WBGene00008790	-1.01609	1	10.4986	10.5698	0	7.5692	0	2.38681
WBGene00008791	0.484697	1	17.4977	6.03988	6.76298	8.65052	17.0777	16.7077
WBGene00008792	-0.895954	1	40.2447	22.6496	20.2889	28.1142	8.53886	7.16043
WBGene00008793	0.356557	1	234.469	238.575	263.756	429.282	256.166	256.582
WBGene00008794	0.08268	1	250.217	173.647	133.569	240.052	186.147	163.496
WBGene00008795	-1.63145	1	3.49954	12.0798	28.7427	5.40657	0	8.35383
WBGene00008796	0.2425	1	12.2484	0	0	7.5692	6.83109	0
WBGene00008797	0.289086	1	111.985	99.6581	96.3725	154.628	107.59	113.373
WBGene00008798	0.728337	1	12.2484	19.6296	20.2889	28.1142	22.201	35.8021
WBGene00008799	-0.207234	1	1156.6	1026.78	860.589	929.93	917.074	790.034
WBGene00008800	-0.112483	1	8118.93	10347.8	10166.4	8282.87	8969.22	9234.56
WBGene00008801	0.119866	1	265.965	203.846	189.363	157.872	274.951	284.03
WBGene00008802	0.116603	1	339.455	190.256	404.088	406.574	283.49	319.832
WBGene00008803	0.293387	1	6635.12	8999.43	7584.68	11459.8	8376.62	8618.77
WBGene00008804	-0.288365	1	12.2484	9.05983	18.5982	8.65052	18.7855	5.96702
WBGene00008805	0.145773	1	755.9	705.156	875.806	1061.85	802.653	719.623
WBGene00008806	0.0167774	1	960.623	821.424	950.199	1097.53	816.315	847.317
WBGene00008807	-0.297898	1	3.49954	13.5897	16.9074	9.73183	1.70777	15.5143
WBGene00008808	-0.688243	1	19.2475	1.50997	18.5982	0	23.9088	1.1934
WBGene00008809	-0.747938	1	64.7415	78.5185	25.3612	18.3823	59.772	23.8681
WBGene00008810	-0.723526	1	2033.23	3365.73	2211.49	1212.15	1852.93	1546.65
WBGene00008811	0.281171	1	334.206	184.216	245.158	190.311	333.016	404.564
WBGene00008812	0.357829	1	71.7405	64.9288	65.9391	6.48789	196.394	58.4768
WBGene00008813	0.327289	1	3.49954	0	8.45372	0	1.70777	13.1274
WBGene00008814	3.06315	1	0	0	0	1.08131	1.70777	4.77362
WBGene00008815	3.6575	1	0	0	0	0	6.83109	4.77362
WBGene00008816	0.0412442	1	10.4986	24.1595	5.07223	5.40657	20.4933	15.5143
WBGene00008818	-3.80479	1	3.49954	7.54985	8.45372	0	0	1.1934
WBGene00008819	-0.208106	1	1210.84	1248.75	1237.63	717.993	1174.95	1309.16
WBGene00008820	0.18103	1	61.2419	86.0683	37.1964	127.595	32.4477	47.7362
WBGene00008821	-1.01334	1	66.4912	144.957	81.1558	18.3823	49.5254	77.5713
WBGene00008822	0.0205836	1	1482.05	1286.5	1411.77	1597.1	1318.4	1322.29
WBGene00008823	0.0735565	1	899.381	735.356	769.289	1146.19	705.31	675.467
WBGene00008824	0.0973836	1	255.466	366.923	329.695	368.728	355.217	295.964
WBGene00008825	0.380961	1	3406.8	4159.97	3408.54	6539.79	3825.41	3925.11
WBGene00008826	-0.557621	1	8.74885	9.05983	1.69074	2.16263	6.83109	4.77362
WBGene00008827	1.28099	1	27.9963	31.7094	37.1964	142.734	39.2788	52.5098
WBGene00008828	-1.05726	1	1.74977	1.50997	1.69074	2.16263	0	0
WBGene00008829	-0.462475	1	2724.39	1911.62	1788.81	1113.75	1994.68	1556.2
WBGene00008830	-0.136323	1	2839.88	2381.22	2204.73	2357.27	2285	2113.52
WBGene00008831	-0.286638	1	500.434	250.655	191.054	394.68	133.206	242.261
WBGene00008832	-0.123073	1	612.419	724.786	617.122	617.431	505.501	669.5
WBGene00008833	-1.34967	1	17.4977	3.01994	23.6704	6.48789	1.70777	8.35383
WBGene00008834	-0.120823	1	50.7433	16.6097	28.7427	38.9273	25.6166	22.6747
WBGene00008835	1.42742	1	0	0	3.38149	8.65052	0	0
WBGene00008837	0.147787	1	8.74885	3.01994	13.526	20.545	1.70777	4.77362
WBGene00008838	-0.130714	1	1182.84	878.803	1148.02	1079.15	1000.75	850.897
WBGene00008839	-0.0160064	1	1.74977	4.52991	3.38149	4.32526	0	4.77362
WBGene00008840	0.807151	1	78.7396	48.3191	28.7427	115.701	76.8498	78.7647
WBGene00008841	0.192998	1	5733.99	4294.36	4725.63	5333.04	5109.66	6421.71
WBGene00008842	0.381562	1	3.49954	9.05983	5.07223	5.40657	13.6622	4.77362
WBGene00008843	0.8344	1	8.74885	24.1595	15.2167	30.2768	40.9865	15.5143
WBGene00008844	0.411439	1	169.728	102.678	111.589	244.377	134.914	128.888
WBGene00008847	0.333288	1	243.218	301.994	250.23	400.086	331.308	270.903
WBGene00008848	-0.0658595	1	4626.39	4815.3	4913.3	4266.87	4974.74	4474.07
WBGene00008849	-0.219969	1	2236.2	1404.27	1876.73	1600.35	1545.53	1589.61
WBGene00008850	0.424655	1	38.4949	66.4387	30.4334	92.993	39.2788	48.9296
WBGene00008851	0.0829945	1	118.984	107.208	52.4131	75.692	90.5119	128.888
WBGene00008852	-0.00392465	1	3457.54	3868.55	4113.58	4024.65	3724.65	3658.98
WBGene00008853	-2.73982	1	12.2484	3.01994	10.1445	1.08131	0	2.38681
WBGene00008854	0.117367	1	267.715	295.954	361.819	193.555	372.294	439.173
WBGene00008855	-2.2241	1	3.49954	3.01994	0	0	0	1.1934
WBGene00008856	0.0383959	1	258.966	410.712	319.551	315.744	365.463	336.54
WBGene00008857	0.195656	1	1546.8	1537.15	1596.06	2535.68	1507.96	1313.94
WBGene00008858	-0.396319	1	234.469	238.575	194.436	225.995	126.375	152.756
WBGene00008859	-0.0866773	1	437.442	539.06	573.163	509.299	457.683	491.683
WBGene00008860	0.403046	1	461.939	374.473	319.551	672.578	399.619	453.494
WBGene00008861	0.599056	1	173.227	164.587	280.664	288.711	276.659	369.955
WBGene00008862	-0.257748	1	397.198	439.402	375.345	149.221	457.683	408.144
WBGene00008863	0.392664	1	26.2465	48.3191	25.3612	27.0329	42.6943	62.057
WBGene00008865	-0.227504	1	13119.8	11729.5	11478.5	8535.9	11119.3	11374.3
WBGene00008866	1.30576	1	1.74977	1.50997	10.1445	9.73183	0	22.6747
WBGene00008868	-0.0226483	1	145.231	146.467	87.9187	109.213	145.161	120.534
WBGene00008869	0.748645	1	17.4977	1.50997	1.69074	15.1384	17.0777	2.38681
WBGene00008870	-0.525592	1	117.235	128.348	32.1242	41.09	88.8042	64.4438
WBGene00008871	-0.407641	1	146.981	67.9487	143.713	78.936	70.0187	120.534
WBGene00008872	1.74081	1	3.49954	0	0	3.24394	1.70777	5.96702
WBGene00008873	-0.713549	1	6.99908	6.03988	3.38149	4.32526	1.70777	3.58021
WBGene00008874	-0.436994	1	264.215	137.407	153.858	67.0415	124.667	218.393
WBGene00008875	0.463655	1	197.724	110.228	54.1038	190.311	97.343	210.039
WBGene00008876	-0.00116319	1	1957.99	2488.43	2446.51	2482.7	2262.8	2142.16
WBGene00008877	0.280554	1	1046.36	1574.9	1612.97	2106.4	1473.81	1562.17
WBGene00008878	-0.270376	1	6859.09	8771.42	8217.02	4337.15	7932.6	7505.32
WBGene00008879	0.827853	1	38.4949	27.1795	59.1761	25.9515	83.6808	112.18
WBGene00008880	0.0840894	1	482.936	460.541	311.097	615.268	262.997	448.72
WBGene00008881	0.810976	1	13.9982	4.52991	1.69074	18.3823	6.83109	9.54723
WBGene00008882	0.00720454	1	3424.3	3998.4	4001.99	3341.26	3994.48	4147.08
WBGene00008883	-3.50059	1	41.9945	1.50997	1.69074	0	1.70777	2.38681
WBGene00008884	0.146134	1	17.4977	10.5698	15.2167	23.7889	15.37	8.35383
WBGene00008885	0.202231	1	111.985	158.547	101.445	221.669	116.129	89.5053
WBGene00008886	-0.763271	1	9326.27	3965.18	3903.93	3330.45	3658.05	3142.23
WBGene00008887	0.0342487	1	5436.53	6809.97	6243.92	6651.17	6241.91	6042.21
WBGene00008889	0.307364	1	15.7479	10.5698	11.8352	15.1384	20.4933	11.934
WBGene00008890	-0.559241	1	363.952	249.145	182.6	96.237	148.576	294.771
WBGene00008891	0.127302	1	110.235	25.6695	18.5982	9.73183	47.8176	110.987
WBGene00008892	-0.744093	1	255.466	351.823	211.343	170.848	160.531	157.529
WBGene00008893	0.840008	1	0	1.50997	5.07223	5.40657	0	5.96702
WBGene00008894	-0.0566923	1	62.9917	58.8889	50.7223	36.7647	71.7264	58.4768
WBGene00008897	-0.0526622	1	89.2382	184.216	158.93	154.628	134.914	127.694
WBGene00008899	1.07274	1	15.7479	10.5698	13.526	1.08131	11.9544	70.4109
WBGene00008900	0.1174	1	302.71	286.894	187.673	411.981	210.056	219.586
WBGene00008901	-1.20902	1	20.9972	3.01994	0	1.08131	8.53886	1.1934
WBGene00008902	0.442344	1	20.9972	1.50997	6.76298	16.2197	13.6622	9.54723
WBGene00008903	4.4271	1	0	0	0	0	18.7855	1.1934
WBGene00008904	0.463766	1	220.471	489.231	267.138	645.545	319.353	381.889
WBGene00008905	-0.20108	1	472.438	61.9088	152.167	137.327	230.549	229.134
WBGene00008906	3.44462	1	10.4986	0	3.38149	145.977	1.70777	1.1934
WBGene00008907	-1.82135	1	1.74977	1.50997	1.69074	1.08131	0	0
WBGene00008908	3.27975	1	0	0	0	1.08131	1.70777	5.96702
WBGene00008909	-0.6919	1	0	0	5.07223	0	3.41554	0
WBGene00008910	-0.195621	1	178.476	67.9487	72.702	102.725	80.2653	94.2789
WBGene00008911	-1.75936	1	6.99908	4.52991	5.07223	1.08131	0	3.58021
WBGene00008912	-0.20545	1	663.162	673.447	776.052	450.908	527.702	853.284
WBGene00008914	0.0843612	1	129.483	170.627	196.126	247.621	138.33	138.435
WBGene00008915	-0.193937	1	3749.76	3163.39	2766.06	2796.28	2841.73	2823.59
WBGene00008916	0.622872	1	6.99908	15.0997	20.2889	51.9031	5.12332	7.16043
WBGene00008917	-0.0414354	1	533.68	436.382	414.233	591.479	401.327	350.861
WBGene00008918	0.051806	1	2750.64	3865.53	3682.44	3783.52	3314.79	3576.63
WBGene00008919	-0.0386768	1	2349.94	2622.82	2886.1	2350.78	2619.72	2681.58
WBGene00008920	-0.318895	1	836458	851266	1.05802e+06	373268	1.04909e+06	778863
WBGene00008921	-0.239198	1	25669.1	28084	28965.8	17356.2	26586.6	26140.3
WBGene00008922	-0.132487	1	20694.5	11489.4	11706.7	16716	12021	11300.3
WBGene00008923	-0.277153	1	10528.4	7327.89	7332.76	7223.18	7350.25	6212.86
WBGene00008924	0.00496292	1	411.196	394.102	377.036	507.137	350.093	326.993
WBGene00008925	-0.463296	1	3489.04	4102.59	4150.78	2163.71	3664.88	2689.93
WBGene00008926	-0.226122	1	1371.82	770.085	865.661	1145.11	688.232	736.33
WBGene00008927	-0.114287	1	656.163	508.86	549.492	381.704	655.785	548.966
WBGene00008928	2.25851	1	1.74977	0	1.69074	7.5692	3.41554	4.77362
WBGene00008929	0.399869	1	127.733	155.527	164.002	193.555	237.38	159.916
WBGene00008930	0.0094238	1	1641.28	1552.25	1349.21	1932.31	1328.65	1309.16
WBGene00008932	-0.368209	1	260.716	160.057	157.239	122.189	167.362	158.723
WBGene00008933	-0.253495	1	2166.21	1848.2	2821.85	931.012	2611.18	2194.67
WBGene00008934	-0.0532889	1	2871.37	4093.53	3460.95	3112.02	3038.13	3897.66
WBGene00008935	-0.705965	1	76.9898	57.3789	60.8668	51.9031	37.571	29.8351
WBGene00008936	-0.0236481	1	3980.72	4007.46	3969.87	4566.39	3610.23	3586.18
WBGene00008937	1.30196	1	1.74977	25.6695	5.07223	70.2854	5.12332	4.77362
WBGene00008939	0.201511	1	134.732	146.467	160.621	258.434	102.466	144.402
WBGene00008940	0.00464688	1	363.952	490.741	471.718	483.348	327.892	517.937
WBGene00008941	1.30173	1	1.74977	7.54985	1.69074	7.5692	6.83109	13.1274
WBGene00008942	1.94273	1	3.49954	0	0	7.5692	1.70777	3.58021
WBGene00008943	-0.339768	1	1.74977	0	0	1.08131	0	0
WBGene00008944	0.0195657	1	1588.79	1585.47	1291.73	2001.51	1238.14	1285.3
WBGene00008945	-0.341612	1	120.734	95.1282	116.661	62.7162	99.0508	101.439
WBGene00008946	-1.92357	1	0	4.52991	10.1445	1.08131	1.70777	1.1934
WBGene00008947	1.97676	1	6.99908	0	5.07223	16.2197	17.0777	13.1274
WBGene00008948	0.0514925	1	3903.73	5035.75	5508.45	5911.55	4395.81	4663.82
WBGene00008949	-0.344043	1	48.9935	84.5584	35.5056	11.8945	39.2788	82.3449
WBGene00008950	0.0466657	1	236.219	80.0285	282.354	107.05	227.134	284.03
WBGene00008951	0.19381	1	549.427	842.564	667.844	965.614	621.629	767.359
WBGene00008952	0.37636	1	45.494	25.6695	32.1242	31.3581	68.3109	35.8021
WBGene00008953	-0.305168	1	3174.08	2375.18	2542.88	2239.4	2226.94	2082.49
WBGene00008954	-0.0726706	1	650.914	471.111	534.275	563.365	462.806	546.579
WBGene00008955	0.212862	1	15.7479	22.6496	30.4334	22.7076	39.2788	19.0945
WBGene00008956	-0.366732	1	167.978	146.467	152.167	164.36	107.59	88.3119
WBGene00008957	-1.0499	1	33.2456	46.8091	57.4853	17.301	20.4933	28.6417
WBGene00008958	-1.23209	1	31.4958	22.6496	5.07223	8.65052	6.83109	9.54723
WBGene00008959	0.312563	1	528.43	599.458	547.801	779.628	809.484	494.069
WBGene00008960	0.402334	1	50.7433	15.0997	54.1038	96.237	40.9865	20.2879
WBGene00008961	-1.05459	1	12.2484	10.5698	15.2167	5.40657	0	11.934
WBGene00008963	-0.25197	1	1060.36	1253.28	1377.96	1099.7	918.782	1080.03
WBGene00008964	-0.226156	1	750.651	533.02	598.524	600.13	529.409	478.555
WBGene00008965	-0.576271	1	85.7387	157.037	179.219	82.1799	75.142	125.307
WBGene00008966	-1.62998	1	3.49954	1.50997	6.76298	0	0	3.58021
WBGene00008967	-0.901436	1	57.7424	10.5698	20.2889	10.8131	29.0321	8.35383
WBGene00008968	-0.073366	1	365.702	454.501	382.108	357.915	440.605	347.281
WBGene00008969	-0.384555	1	129.483	140.427	170.765	133.002	116.129	88.3119
WBGene00008970	0.288152	1	129.483	150.997	184.291	176.254	227.134	165.883
WBGene00008971	0.159341	1	421.694	418.262	382.108	502.811	331.308	529.872
WBGene00008972	1.23196	1	8.74885	21.1396	11.8352	38.9273	27.3244	32.2219
WBGene00008973	0.48985	1	631.667	597.949	732.093	1094.29	802.653	854.477
WBGene00008974	0.00466814	1	1018.37	1088.69	1134.49	1310.55	1017.83	922.502
WBGene00008975	0.0435415	1	2029.73	1991.65	2084.69	2016.65	2325.99	1952.41
WBGene00008976	-0.182583	1	146.981	131.367	172.456	164.36	112.713	118.147
WBGene00008977	-0.17848	1	167.978	33.2194	52.4131	117.863	68.3109	36.9955
WBGene00008978	-0.0344938	1	428.693	412.222	285.736	404.412	363.756	331.766
WBGene00008979	0.206953	1	1336.82	1352.93	1465.88	2211.29	1291.08	1292.46
WBGene00008980	0.0789556	1	439.192	238.575	262.065	419.55	269.828	300.738
WBGene00008982	0.00143816	1	3.49954	3.01994	0	3.24394	3.41554	0
WBGene00008984	3.21003	1	0	0	3.38149	25.9515	0	4.77362
WBGene00008985	1.25669	1	43.7442	27.1795	8.45372	85.4238	37.571	65.6372
WBGene00008986	0.239386	1	510.933	539.06	664.463	799.091	573.812	649.212
WBGene00008987	-0.215931	1	3887.99	4089	3841.37	3091.48	3456.53	3627.95
WBGene00008988	-0.408875	1	3496.04	1369.54	1709.34	1443.55	1934.91	1574.1
WBGene00008989	0.616388	1	22.747	18.1197	16.9074	36.7647	27.3244	23.8681
WBGene00008990	-0.151532	1	6930.84	8386.38	8392.86	5794.76	7975.3	7578.12
WBGene00008991	-0.376463	1	391.948	409.202	349.984	148.14	401.327	338.927
WBGene00008992	-2.59526	1	3.49954	0	5.07223	1.08131	0	0
WBGene00008993	0.0946039	1	342.955	311.054	251.921	341.695	237.38	386.663
WBGene00008994	-0.394327	1	216.971	217.436	145.404	108.131	169.069	164.69
WBGene00008995	0.107477	1	752.401	782.165	757.454	821.799	780.452	866.412
WBGene00008996	-0.021994	1	64.7415	24.1595	21.9797	46.4965	5.12332	56.09
WBGene00008997	0.100439	1	36.7452	64.9288	33.8149	38.9273	40.9865	65.6372
WBGene00008998	0.191171	1	103.236	138.917	128.497	191.393	116.129	114.567
WBGene00008999	-0.297673	1	8187.17	7823.16	9731.93	4284.17	8559.36	8100.83
WBGene00009000	-0.324051	1	94.4875	57.3789	98.0632	27.0329	133.206	41.7692
WBGene00009001	0.72484	1	29.7461	6.03988	11.8352	12.9758	46.1099	20.2879
WBGene00009002	-0.0406402	1	2094.47	2275.53	2199.66	2438.36	1940.03	2007.31
WBGene00009004	-0.0206546	1	43494	32686.3	35030.5	45542.8	31455.5	32628.9
WBGene00009005	-0.175898	1	47.2438	78.5185	50.7223	63.7976	49.5254	42.9626
WBGene00009006	0.217219	1	6153.94	7398.86	7158.61	9367.43	7563.72	7144.91
WBGene00009007	-0.0916302	1	29620.1	32435.7	31341.3	24748	30068.7	32834.1
WBGene00009008	-0.472303	1	14967.5	13696.9	13218.2	7989.83	10979.3	11222.8
WBGene00009009	0.288316	1	257.216	234.046	251.921	368.728	249.335	286.417
WBGene00009010	-0.0198893	1	3041.1	2908.2	2803.26	3245.02	2653.88	2731.7
WBGene00009011	0.0093285	1	3861.74	3738.69	3542.11	4310.12	3789.55	3114.79
WBGene00009012	0.287986	1	3588.78	4609.94	4198.12	6375.43	4064.5	4693.66
WBGene00009013	0.181365	1	897.632	875.783	721.948	1307.31	751.42	768.552
WBGene00009014	1.11367	1	29.7461	3.01994	3.38149	48.6592	23.9088	4.77362
WBGene00009015	0.0517719	1	288.712	326.154	233.323	373.054	199.809	304.318
WBGene00009016	-0.34147	1	272.964	141.937	263.756	145.977	196.394	193.331
WBGene00009017	2.36021	1	0	0	0	2.16263	0	2.38681
WBGene00009018	-0.253755	1	199.474	116.268	194.436	113.538	191.271	124.114
WBGene00009019	-0.197391	1	236.219	147.977	150.476	211.938	119.544	132.468
WBGene00009020	0.276508	1	171.477	297.464	272.21	281.142	273.244	343.7
WBGene00009023	0.448415	1	244.968	197.806	104.826	400.086	167.362	177.817
WBGene00009024	-0.480606	1	20.9972	1.50997	37.1964	12.9758	20.4933	9.54723
WBGene00009025	-0.146677	1	173.227	190.256	138.641	170.848	160.531	122.921
WBGene00009026	-0.152554	1	54.2428	83.0484	37.1964	89.7491	29.0321	36.9955
WBGene00009027	-0.0663378	1	642.165	918.062	848.754	642.301	734.342	924.888
WBGene00009028	-0.468482	1	295.711	226.496	285.736	67.0415	191.271	325.799
WBGene00009029	0.00782028	1	243.218	172.137	87.9187	214.1	134.914	156.336
WBGene00009030	-0.442513	1	248.467	164.587	169.074	191.393	128.083	107.406
WBGene00009031	0.0776417	1	2118.97	1772.71	1878.42	921.28	2401.13	2767.5
WBGene00009032	0.56041	1	97.9871	0	42.2686	33.5207	140.037	33.4153
WBGene00009033	-1.15584	1	47.2438	27.1795	5.07223	23.7889	5.12332	5.96702
WBGene00009035	-0.162874	1	28369	33743.3	34518.2	22744.4	33682.4	29891.2
WBGene00009038	1.52648	1	6.99908	0	1.69074	7.5692	8.53886	8.35383
WBGene00009039	-0.127842	1	159.229	108.718	143.713	169.766	80.2653	124.114
WBGene00009041	1.27805	1	232.719	58.8889	103.135	467.128	326.185	163.496
WBGene00009042	0.170688	1	269.464	274.815	404.088	317.906	348.386	400.984
WBGene00009043	-0.265587	1	164.478	338.233	393.944	138.408	300.568	307.898
WBGene00009044	-0.211903	1	857.387	748.946	836.919	727.725	732.634	649.212
WBGene00009045	0.0715815	1	3894.99	3785.5	3493.08	4655.06	3680.25	3404.78
WBGene00009046	2.90171	1	0	0	1.69074	5.40657	1.70777	5.96702
WBGene00009047	-0.293799	1	0	0	3.38149	0	1.70777	1.1934
WBGene00009048	-0.530482	1	3238.82	4520.85	3763.6	2156.14	2810.99	3010.96
WBGene00009049	0.506055	1	393.698	350.313	439.594	666.09	534.533	478.555
WBGene00009050	-0.0474231	1	5803.98	5257.72	5860.12	5794.76	5499.03	5080.32
WBGene00009051	0.069082	1	832.89	1123.42	1033.05	1169.98	995.631	970.238
WBGene00009052	0.101828	1	2145.22	3074.3	2848.91	3246.11	2775.13	2637.42
WBGene00009054	-0.205496	1	7088.31	6909.63	6766.36	4649.65	6665.44	6695
WBGene00009055	0.497463	1	83.9889	75.4985	106.517	136.246	141.745	97.8592
WBGene00009056	0.0742882	1	955.374	539.06	591.761	1011.03	568.688	614.603
WBGene00009057	-0.152501	1	1569.54	1876.89	1479.4	1976.64	1243.26	1210.11
WBGene00009058	-0.172812	1	668.412	508.86	620.503	207.612	840.224	548.966
WBGene00009059	0.403995	1	132.982	128.348	103.135	240.052	138.33	102.633
WBGene00009060	-0.241408	1	286.962	211.396	158.93	154.628	187.855	213.619
WBGene00009061	0.015381	1	5.24931	9.05983	13.526	5.40657	8.53886	14.3209
WBGene00009063	0.298076	1	255.466	300.484	169.074	330.882	310.815	250.615
WBGene00009064	-0.213781	1	6036.7	6337.35	6549.95	3411.55	7316.1	5593.49
WBGene00009065	-0.302816	1	9434.75	12188.5	11339.8	5544.98	10940	10239.4
WBGene00009067	0.552157	1	19.2475	7.54985	1.69074	10.8131	15.37	15.5143
WBGene00009068	0.204393	1	19.2475	22.6496	27.0519	25.9515	32.4477	21.4813
WBGene00009069	0.392067	1	29723.3	14503.3	24997.7	44199.8	23017.4	23622.2
WBGene00009070	-0.222812	1	69.9908	54.359	25.3612	55.147	34.1554	38.1889
WBGene00009071	0.171237	1	122.484	154.017	260.375	189.23	175.901	238.681
WBGene00009073	-1.07414	1	50.7433	7.54985	5.07223	21.6263	1.70777	5.96702
WBGene00009075	0.0662329	1	222.221	205.356	182.6	149.221	211.764	278.063
WBGene00009077	0.993251	1	26.2465	9.05983	13.526	50.8218	25.6166	19.0945
WBGene00009078	0.165826	1	251.967	205.356	197.817	364.403	158.823	208.846
WBGene00009079	-0.102453	1	124.234	89.0883	98.0632	42.1713	119.544	128.888
WBGene00009081	-0.353201	1	624.668	655.327	728.711	484.429	601.136	488.102
WBGene00009082	0.0192039	1	6656.12	7273.53	8117.27	6486.81	8709.64	7148.49
WBGene00009084	-0.0495688	1	6743.61	9482.62	8725.93	6766.87	8871.88	8473.17
WBGene00009085	0.958761	1	10.4986	0	1.69074	8.65052	3.41554	10.7406
WBGene00009086	0.174173	1	587.922	1001.11	875.806	1202.42	785.575	792.42
WBGene00009087	0.300705	1	318.458	436.382	448.047	547.145	462.806	471.395
WBGene00009088	0.253716	1	43.7442	33.2194	52.4131	71.3668	51.2332	31.0285
WBGene00009089	0.512521	1	155.729	185.726	238.395	353.59	235.673	237.487
WBGene00009090	0.26302	1	257.216	164.587	164.002	301.687	218.595	181.397
WBGene00009091	0.389027	1	78.7396	49.829	126.806	170.848	85.3886	76.3779
WBGene00009092	0.211688	1	1091.86	1754.59	1332.31	2092.34	1270.58	1475.05
WBGene00009093	-0.0974482	1	1910.75	1301.59	1257.91	1703.07	1272.29	1200.56
WBGene00009094	-0.657569	1	43.7442	234.046	98.0632	137.327	56.3565	44.156
WBGene00009095	0.067688	1	64.7415	27.1795	52.4131	70.2854	42.6943	36.9955
WBGene00009096	0.328667	1	666.662	523.96	434.521	888.841	527.702	622.957
WBGene00009097	0.223149	1	3971.98	4159.97	3687.51	5858.56	3740.02	4197.2
WBGene00009098	0.0648979	1	4787.37	5292.45	5614.96	6052.12	5311.17	5052.87
WBGene00009099	1.44901	1	1.74977	16.6097	16.9074	24.8702	25.6166	46.5428
WBGene00009100	1.59599	1	1.74977	25.6695	15.2167	57.3097	49.5254	23.8681
WBGene00009101	-0.31621	1	559.926	649.288	681.37	263.841	525.994	729.17
WBGene00009102	-0.328563	1	96.2373	303.504	169.074	114.619	191.271	149.176
WBGene00009103	0.204301	1	7335.03	9071.91	8695.5	11632.8	8504.71	8782.26
WBGene00009104	-0.69146	1	12.2484	24.1595	27.0519	3.24394	18.7855	17.9011
WBGene00009106	0.118949	1	705.157	665.897	630.648	988.321	515.747	667.113
WBGene00009107	-0.358788	1	29.7461	40.7692	50.7223	35.6834	27.3244	31.0285
WBGene00009108	0.200019	1	20.9972	57.3789	23.6704	61.6349	39.2788	16.7077
WBGene00009109	-0.418252	1	549.427	298.974	333.077	188.149	218.595	476.168
WBGene00009110	-0.123357	1	6351.66	1342.36	2360.28	2671.93	3285.75	3272.31
WBGene00009112	-0.0273401	1	2374.44	2183.42	2432.98	2580.02	2107.39	2169.61
WBGene00009113	-0.0455303	1	10470.6	10748	11006.7	9378.24	12058.6	9789.5
WBGene00009114	0.316336	1	52.4931	42.2792	49.0316	45.4152	88.8042	46.5428
WBGene00009115	-0.111575	1	391.948	522.45	571.472	215.182	392.788	767.359
WBGene00009116	0.388767	1	871.385	828.974	1044.88	1626.3	999.047	966.657
WBGene00009117	0.634444	1	19.2475	15.0997	18.5982	22.7076	20.4933	38.1889
WBGene00009118	0.00505562	1	1037.61	1248.75	1328.93	1237.02	1186.9	1204.14
WBGene00009119	-0.196804	1	575772	575249	709246	377053	698083	547916
WBGene00009120	-0.114449	1	5812.73	6027.8	6299.72	5164.36	5944.76	5649.58
WBGene00009121	0.0253974	1	1032.36	1069.06	1066.86	1176.47	906.827	1138.51
WBGene00009122	0.0387726	1	27151.2	28891.8	31994	33099	29083.4	28251.5
WBGene00009123	0.00785158	1	1713.02	1985.61	1726.25	1887.98	1786.33	1780.56
WBGene00009124	-0.0601604	1	3648.27	4893.82	4558.25	3465.61	4544.38	4557.61
WBGene00009125	-0.0203021	1	239.718	250.655	145.404	228.157	198.102	200.492
WBGene00009126	-0.0274784	1	13501.2	15445.5	16236.2	13653.8	16256.3	14423.5
WBGene00009127	0.116646	1	2733.14	4575.21	3817.7	3744.59	4467.53	3853.5
WBGene00009128	0.0849622	1	810.143	721.766	891.023	1038.06	655.785	872.379
WBGene00009129	0.330556	1	379.7	244.615	128.497	223.832	348.386	374.729
WBGene00009130	0.586528	1	516.182	259.715	309.406	753.676	454.267	418.885
WBGene00009131	-0.0827994	1	11692	10699.7	9912.84	10163.3	9947.77	10391
WBGene00009132	-0.183331	1	14969.3	16401.3	17700.4	9635.59	17069.2	16513.1
WBGene00009133	0.278375	1	59.4921	120.798	125.115	112.457	99.0508	158.723
WBGene00009134	0.0439534	1	26.2465	15.0997	21.9797	29.1955	34.1554	2.38681
WBGene00009135	-0.18703	1	1802.26	1836.12	1820.93	1597.1	1613.84	1584.84
WBGene00009136	0.18413	1	29.7461	3.01994	10.1445	30.2768	10.2466	7.16043
WBGene00009137	-0.0268578	1	3420.8	2693.79	2700.12	2921.71	2834.9	2894.01
WBGene00009138	-0.120841	1	5644.75	6825.07	7155.23	4994.59	6470.75	6585.2
WBGene00009139	-0.0639666	1	2999.1	2659.06	2833.69	2916.31	2604.35	2601.62
WBGene00009140	-0.013894	1	2008.73	1496.38	1580.85	2062.07	1499.42	1472.66
WBGene00009141	-0.127539	1	1867	1937.29	1940.98	1983.13	1436.24	1836.65
WBGene00009142	-0.193441	1	545.928	644.758	461.573	588.235	457.683	398.597
WBGene00009143	0.0540048	1	178.476	158.547	251.921	110.294	189.563	311.479
WBGene00009144	1.05749	1	20.9972	3.01994	11.8352	33.5207	13.6622	26.2549
WBGene00009145	0.0846631	1	1123.35	1164.19	1180.14	1440.31	1207.4	1028.71
WBGene00009146	0.0954863	1	62.9917	182.706	172.456	174.092	133.206	139.628
WBGene00009147	-0.616816	1	8.74885	19.6296	15.2167	5.40657	10.2466	13.1274
WBGene00009148	0.179509	1	33.2456	81.5384	81.1558	67.0415	58.0643	96.6657
WBGene00009149	0.285438	1	195.974	107.208	79.465	28.1142	225.426	213.619
WBGene00009150	-0.339772	1	1.74977	0	0	1.08131	0	0
WBGene00009151	-1.59257	1	10.4986	7.54985	10.1445	7.5692	0	1.1934
WBGene00009152	-2.3179	1	6.99908	25.6695	10.1445	0	6.83109	2.38681
WBGene00009153	0.185761	1	85.7387	117.778	125.115	184.905	59.772	127.694
WBGene00009154	-0.565383	1	45.494	63.4188	92.991	35.6834	64.8954	36.9955
WBGene00009155	0.0909722	1	17.4977	42.2792	33.8149	51.9031	17.0777	29.8351
WBGene00009156	0.357569	1	1728.77	1651.91	1320.47	2683.82	1750.47	1588.42
WBGene00009157	0.00375425	1	183.726	137.407	65.9391	184.905	112.713	89.5053
WBGene00009158	-0.19646	1	8771.59	10263.3	9280.5	7233.99	8596.93	8880.12
WBGene00009159	0.110724	1	3634.27	2764.76	3464.34	4323.1	3082.53	3241.29
WBGene00009160	-0.129546	1	181.976	237.065	164.002	139.49	220.303	174.237
WBGene00009161	0.0788304	1	2409.43	2130.57	2296.03	2736.81	2291.83	2189.9
WBGene00009162	-0.322712	1	4647.39	3308.35	3572.54	2377.81	3480.44	3360.63
WBGene00009163	-0.140935	1	4139.95	5897.95	5293.72	4399.87	4593.91	4912.05
WBGene00009164	0.0343496	1	5245.81	6276.95	6370.73	6723.61	5533.18	6066.07
WBGene00009165	0.170203	1	1151.35	850.114	880.878	1319.2	882.918	1039.46
WBGene00009166	-0.164553	1	10.4986	31.7094	3.38149	28.1142	5.12332	7.16043
WBGene00009168	2.50283	1	0	0	0	1.08131	1.70777	2.38681
WBGene00009170	1.49321	1	0	9.05983	0	8.65052	1.70777	15.5143
WBGene00009171	-0.785362	1	3.49954	0	11.8352	1.08131	8.53886	0
WBGene00009172	-0.0559525	1	1142.6	1161.17	1462.49	1228.37	1205.69	1188.63
WBGene00009173	-0.0606384	1	1494.3	1888.97	1766.83	1524.65	1786.33	1630.19
WBGene00009174	0.0739766	1	1095.36	1411.82	1604.52	1414.36	1344.02	1569.33
WBGene00009176	0.195192	1	472.438	469.601	400.707	697.448	392.788	445.14
WBGene00009177	0.12399	1	3408.55	3664.7	4044.26	4126.3	4018.39	3970.46
WBGene00009178	0.116743	1	295.711	256.695	278.973	112.457	290.321	498.843
WBGene00009179	0.230314	1	1902	1612.65	1719.49	2879.54	1507.96	1749.53
WBGene00009180	-0.0448158	1	17712.9	19090.6	20490.1	16398.1	20669.2	18475.1
WBGene00009182	-0.439221	1	1319.33	1129.46	1729.63	461.721	1458.44	1163.57
WBGene00009183	-0.240856	1	101.487	73.9886	133.569	100.562	88.8042	71.6043
WBGene00009184	-0.254525	1	0	18.1197	18.5982	16.2197	8.53886	5.96702
WBGene00009185	0.162274	1	741.902	866.723	884.26	248.702	1128.84	1412.99
WBGene00009186	0.121115	1	9300.02	10261.8	10743	12761.7	10221	9974.47
WBGene00009187	0.0413795	1	4363.92	5256.21	5351.21	5166.52	5464.87	4777.2
WBGene00009188	0.0444863	1	2314.94	2956.52	2777.89	2789.79	3019.34	2494.21
WBGene00009189	0.222067	1	4117.21	5389.09	4904.85	6251.08	5101.12	5456.24
WBGene00009190	-0.278018	1	397.198	522.45	449.738	246.54	435.482	449.913
WBGene00009191	0.136304	1	934.377	1097.75	987.395	1106.18	1004.17	1207.73
WBGene00009192	0.371238	1	617.668	498.29	505.533	842.344	607.967	645.632
WBGene00009193	-0.209035	1	146.981	197.806	147.095	16.2197	213.472	196.912
WBGene00009195	0	1	0	0	0	0	0	0
WBGene00009196	2.80083	1	0	0	0	2.16263	1.70777	2.38681
WBGene00009197	1.74251	1	0	1.50997	0	1.08131	5.12332	0
WBGene00009200	0.123665	1	2498.67	3637.52	3499.84	4017.08	3003.97	3476.39
WBGene00009201	-0.180144	1	1494.3	1318.2	1572.39	1253.24	1253.5	1362.87
WBGene00009202	0.134811	1	3013.1	4415.16	4318.16	3851.64	4665.63	4382.18
WBGene00009203	0.240209	1	759.4	1292.54	1004.3	1384.08	1306.45	921.308
WBGene00009204	-0.00554415	1	1268.58	1753.08	1459.11	1678.2	1122.01	1661.22
WBGene00009205	0.267823	1	8.74885	45.2991	40.5779	38.9273	51.2332	25.0615
WBGene00009207	-0.0567944	1	2393.68	2098.86	2069.47	2571.37	1945.15	1790.11
WBGene00009208	-0.630745	1	12.2484	37.7493	33.8149	7.5692	17.0777	29.8351
WBGene00009209	0.0995884	1	253.717	196.296	240.086	258.434	244.211	236.294
WBGene00009210	0.467203	1	3.49954	1.50997	1.69074	0	8.53886	1.1934
WBGene00009211	0.0568764	1	1991.24	2269.49	2055.95	2298.87	2030.54	2240.02
WBGene00009212	0.291558	1	3420.8	4871.17	4270.82	5779.63	4728.82	4867.9
WBGene00009213	0.758361	1	26.2465	16.6097	21.9797	58.391	8.53886	40.5757
WBGene00009214	-0.614317	1	0	12.0798	1.69074	7.5692	0	1.1934
WBGene00009215	-0.400114	1	594.921	240.085	299.262	300.605	317.646	241.068
WBGene00009216	0.0681557	1	61.2419	46.8091	18.5982	65.9602	42.6943	23.8681
WBGene00009217	-0.301549	1	94.4875	93.6182	59.1761	49.7405	87.0964	64.4438
WBGene00009218	0.267457	1	447.941	366.923	395.634	403.33	474.761	578.801
WBGene00009219	0.342167	1	593.172	366.923	415.923	926.687	423.528	391.437
WBGene00009220	-0.217808	1	271.214	252.165	309.406	197.881	315.938	205.266
WBGene00009221	-0.441748	1	1324.58	1429.94	2018.75	972.102	1385	1157.6
WBGene00009222	0.508062	1	201.223	271.795	265.447	390.355	387.664	273.29
WBGene00009223	0.143478	1	1755.02	1319.71	1540.27	2092.34	1475.52	1526.36
WBGene00009224	-0.173399	1	153.98	221.966	152.167	86.5052	218.595	165.883
WBGene00009225	-1.42977	1	55.9926	49.829	43.9594	11.8945	18.7855	25.0615
WBGene00009226	-0.59919	1	6705.11	768.575	1334	1616.57	2307.2	1890.35
WBGene00009227	0.100248	1	94.4875	58.8889	92.991	109.213	76.8498	76.3779
WBGene00009228	2.03277	1	1.74977	6.03988	0	30.2768	1.70777	0
WBGene00009229	0.969885	1	17.4977	18.1197	11.8352	10.8131	32.4477	50.123
WBGene00009230	1.16742	1	47.2438	13.5897	42.2686	85.4238	59.772	84.7317
WBGene00009231	-0.200406	1	45.494	57.3789	49.0316	70.2854	32.4477	28.6417
WBGene00009232	-0.00944422	1	3.49954	36.2393	13.526	3.24394	46.1099	4.77362
WBGene00009233	0.0415899	1	923.878	1286.5	1298.49	1511.68	947.814	1150.44
WBGene00009234	0.134475	1	232.719	425.812	329.695	405.493	377.418	303.125
WBGene00009235	1.88266	1	0	3.01994	0	0	11.9544	0
WBGene00009236	-0.233001	1	155.729	110.228	101.445	99.4809	119.544	94.2789
WBGene00009237	-0.112399	1	56876.2	24710.7	29912.7	34044.1	34978.6	34119.4
WBGene00009238	0.105826	1	691.159	425.812	393.944	724.481	403.034	496.456
WBGene00009239	-0.332107	1	752.401	691.567	612.05	453.071	426.943	751.845
WBGene00009240	-0.114709	1	94.4875	39.2592	81.1558	96.237	42.6943	57.2834
WBGene00009241	0.556575	1	75.2401	98.1481	108.208	125.432	126.375	162.303
WBGene00009242	0.718762	1	27.9963	16.6097	10.1445	29.1955	46.1099	15.5143
WBGene00009243	0.591926	1	1116.35	677.977	571.472	1873.92	855.594	834.19
WBGene00009245	-0.0493736	1	5709.5	5730.34	5865.19	5216.26	5915.72	5592.29
WBGene00009246	-0.139549	1	1942.24	2730.03	2933.44	2235.08	2438.7	2231.67
WBGene00009247	-0.997232	1	40.2447	113.248	82.8465	31.3581	40.9865	46.5428
WBGene00009249	0.00500086	1	6.99908	4.52991	10.1445	7.5692	6.83109	7.16043
WBGene00009250	-0.117837	1	20.9972	21.1396	30.4334	20.545	17.0777	28.6417
WBGene00009251	0.542834	1	5.24931	15.0997	45.6501	23.7889	25.6166	46.5428
WBGene00009252	0.489818	1	5.24931	4.52991	3.38149	3.24394	8.53886	7.16043
WBGene00009254	-0.108195	1	5223.06	6412.85	6713.95	4876.73	6484.41	5665.09
WBGene00009255	0.309364	1	64.7415	60.3988	65.9391	65.9602	92.2197	78.7647
WBGene00009256	-0.138919	1	21942.1	19848.6	20004.9	17354	19436.2	19333.1
WBGene00009257	-0.456369	1	85.7387	55.8689	116.661	22.7076	117.836	50.123
WBGene00009258	-0.411	1	647.415	480.171	495.388	404.412	382.541	433.206
WBGene00009259	-0.57	1	40353.2	33581.8	33671.2	13680.8	30118.3	28688.2
WBGene00009260	0.0687156	1	327.207	289.914	282.354	380.623	274.951	286.417
WBGene00009261	0.253365	1	458.439	445.441	442.975	453.071	590.889	562.093
WBGene00009262	0.0809658	1	2253.7	2737.58	3105.9	2897.92	2746.1	2920.26
WBGene00009263	-0.0339884	1	64.7415	61.9088	28.7427	59.4723	63.1876	29.8351
WBGene00009264	0.127834	1	4713.88	6356.98	5822.93	7456.74	5229.2	5771.3
WBGene00009266	0.0996725	1	489.935	363.903	390.562	504.974	408.158	417.692
WBGene00009267	-0.152345	1	7266.79	9636.63	9637.25	5739.62	10016.1	8128.28
WBGene00009268	-0.232124	1	55.9926	39.2592	74.3928	58.391	39.2788	45.3494
WBGene00009269	0.250187	1	218.721	264.245	184.291	223.832	256.166	313.865
WBGene00009270	-0.376654	1	45873.7	46037.5	55113.2	17840.6	51605.5	43797.9
WBGene00009271	-0.247043	1	1041.11	1067.55	1300.18	500.649	1034.91	1337.81
WBGene00009272	0.253119	1	1389.32	1805.93	1885.18	2568.12	1793.16	1692.25
WBGene00009274	-0.164851	1	2897.62	2236.27	2050.87	2160.47	2182.53	2065.78
WBGene00009276	0.179511	1	1128.6	1322.73	1186.9	1377.59	1345.72	1397.48
WBGene00009277	0.00231028	1	178.476	181.197	138.641	194.637	141.745	161.11
WBGene00009278	-0.226939	1	12.2484	1.50997	3.38149	0	0	14.3209
WBGene00009279	0.517979	1	20.9972	22.6496	27.0519	25.9515	27.3244	47.7362
WBGene00009280	0.462141	1	213.472	256.695	277.282	525.519	252.75	249.421
WBGene00009281	2.0493	1	3.49954	6.03988	5.07223	7.5692	13.6622	39.3823
WBGene00009283	-0.195553	1	82.2391	40.7692	37.1964	47.5778	52.9409	39.3823
WBGene00009284	0.0711732	1	3044.6	3539.37	3624.96	3913.28	3950.08	2862.98
WBGene00009285	-0.219704	1	10635.1	11456.1	11970.5	7099.91	11957.8	10195.3
WBGene00009286	0.102959	1	2671.9	3154.33	2933.44	4219.29	2542.87	2643.39
WBGene00009287	-0.0126713	1	962.373	1078.12	1083.77	1214.32	841.932	1038.26
WBGene00009288	-0.377037	1	2159.22	2036.95	1930.83	977.508	2226.94	1515.62
WBGene00009289	0.142741	1	1706.02	2106.41	2054.26	1896.63	2363.56	2219.73
WBGene00009290	0.359678	1	663.162	732.336	733.783	963.451	983.677	786.453
WBGene00009291	0.170744	1	521.431	655.327	568.09	520.112	696.771	749.458
WBGene00009292	0.727841	1	306.21	51.339	135.26	357.915	303.983	153.949
WBGene00009293	0.120397	1	222.221	131.367	81.1558	272.491	71.7264	126.501
WBGene00009294	0.318761	1	738.403	688.547	652.628	1139.71	736.05	716.043
WBGene00009295	-0.20649	1	1153.1	913.532	1158.16	823.962	988.8	982.172
WBGene00009296	-0.164722	1	663.162	623.618	524.131	525.519	544.779	545.386
WBGene00009297	0.0800023	1	2463.67	2503.53	2967.26	2973.61	2752.93	2660.1
WBGene00009298	1.11904	1	0	0	6.76298	0	13.6622	1.1934
WBGene00009299	-0.225874	1	586.173	850.114	863.971	533.088	724.096	711.269
WBGene00009300	-0.0783004	1	118.984	117.778	87.9187	105.969	121.252	81.1515
WBGene00009301	0.00693881	1	183.726	232.536	415.923	217.344	288.614	330.573
WBGene00009302	0.268898	1	89.2382	72.4786	79.465	48.6592	117.836	125.307
WBGene00009303	2.87587	1	0	0	1.69074	4.32526	0	8.35383
WBGene00009304	0.922711	1	73.4903	69.4587	47.3409	142.734	146.868	71.6043
WBGene00009305	-0.242183	1	12285.1	14307	14927.6	8365.05	13067.9	13672.8
WBGene00009306	-0.03066	1	1501.3	1448.06	1156.47	1185.12	1352.56	1482.21
WBGene00009307	0.188446	1	2461.93	2648.49	2992.62	3751.08	2785.38	2695.9
WBGene00009308	-0.128138	1	2706.89	1990.14	2411	682.309	2606.06	3216.22
WBGene00009310	-0.886824	1	20.9972	292.934	158.93	25.9515	107.59	122.921
WBGene00009311	0.447888	1	71.7405	49.829	81.1558	50.8218	128.083	99.0526
WBGene00009312	-0.872017	1	1.74977	3.01994	15.2167	0	0	10.7406
WBGene00009313	0.0723462	1	188.975	80.0285	147.095	70.2854	128.083	238.681
WBGene00009314	0.380455	1	313.209	480.171	442.975	430.363	568.688	612.216
WBGene00009315	0.0693813	1	1007.87	1070.57	989.086	969.939	968.307	1279.33
WBGene00009316	3.36111	1	0	0	0	0	3.41554	5.96702
WBGene00009318	0.522465	1	8.74885	9.05983	13.526	0	29.0321	16.7077
WBGene00009319	-0.0873429	1	4761.12	6600.08	6035.96	5242.21	5435.84	5698.51
WBGene00009320	0.113591	1	1637.78	1432.96	1722.87	2012.33	1636.05	1535.91
WBGene00009321	0.0376523	1	1077.86	1121.91	847.063	776.384	999.047	1352.13
WBGene00009322	-0.309889	1	19522.2	20811.9	21411.6	10931	20616.2	18266.2
WBGene00009323	0.331561	1	230.97	249.145	375.345	515.787	247.627	310.285
WBGene00009324	-0.613619	1	176.727	93.6182	169.074	40.0086	104.174	143.209
WBGene00009325	0.867712	1	22.747	9.05983	8.45372	31.3581	17.0777	23.8681
WBGene00009326	-0.662209	1	20.9972	27.1795	37.1964	10.8131	30.7399	14.3209
WBGene00009327	-0.310915	1	173.227	138.917	72.702	134.083	64.8954	109.793
WBGene00009328	0.603085	1	13.9982	21.1396	38.8871	62.7162	37.571	11.934
WBGene00009329	0.0630856	1	1935.24	2056.58	2152.32	2283.74	2061.28	2072.94
WBGene00009330	-0.143047	1	9919.44	12700.4	13622.3	9394.46	11571.9	11856.5
WBGene00009331	-0.125038	1	295.711	365.413	221.488	231.401	317.646	261.356
WBGene00009332	-0.0585677	1	59.4921	64.9288	52.4131	70.2854	51.2332	47.7362
WBGene00009333	0.51971	1	131.233	134.387	108.208	336.289	85.3886	112.18
WBGene00009335	-0.37237	1	66.4912	78.5185	65.9391	34.6021	87.0964	44.156
WBGene00009336	-0.146425	1	17812.6	20583.9	20780.9	15804.5	18413.2	19249.6
WBGene00009337	-0.0169199	1	1287.83	738.376	833.537	676.903	1084.44	1065.71
WBGene00009338	-1.23593	1	61.2419	48.3191	57.4853	10.8131	44.4021	17.9011
WBGene00009339	-0.13686	1	26.2465	9.05983	35.5056	20.545	6.83109	35.8021
WBGene00009340	-0.0779611	1	1678.03	1429.94	1274.82	1949.61	1169.82	1031.1
WBGene00009341	0.306258	1	1513.55	1781.77	2228.4	2596.24	2078.36	2154.09
WBGene00009342	-0.249777	1	17917.6	19369.9	17730.8	10324.4	18170.7	17778.1
WBGene00009343	0.244353	1	43.7442	52.849	69.3205	44.3339	105.882	47.7362
WBGene00009344	-0.154189	1	901.131	786.695	1070.24	255.19	940.983	1282.91
WBGene00009345	-0.523617	1	24.4968	34.7293	27.0519	17.301	8.53886	33.4153
WBGene00009346	0.0816278	1	757.65	764.045	725.33	1100.78	679.693	595.509
WBGene00009347	-0.161641	1	9048.06	7261.45	7576.23	7373.48	7420.27	6560.14
WBGene00009349	-0.183483	1	5669.25	2393.3	2835.38	3958.69	2928.83	2707.83
WBGene00009350	-0.243004	1	722.655	169.117	383.799	406.574	315.938	354.441
WBGene00009352	-0.0425096	1	2108.47	3406.49	3200.58	2525.95	3132.05	2806.89
WBGene00009353	0.095333	1	1111.1	1066.04	977.251	1345.16	975.138	1046.62
WBGene00009354	-0.0281549	1	166.228	161.567	130.187	208.694	88.8042	149.176
WBGene00009355	0.335523	1	278.213	247.635	336.458	306.012	239.088	540.612
WBGene00009356	-0.955443	1	85.7387	46.8091	54.1038	11.8945	30.7399	53.7032
WBGene00009357	-1.22793	1	1.74977	1.50997	0	0	0	1.1934
WBGene00009358	0.621137	1	68.241	164.587	104.826	281.142	136.622	101.439
WBGene00009360	-0.012279	1	125.983	214.416	209.652	124.351	225.426	198.105
WBGene00009361	0.442598	1	141.731	161.567	248.54	204.368	295.445	250.615
WBGene00009362	0.971247	1	34.9954	10.5698	11.8352	34.6021	8.53886	68.024
WBGene00009363	-1.01559	1	3.49954	1.50997	0	1.08131	0	1.1934
WBGene00009364	0.0470429	1	1700.78	1952.39	1961.26	1959.34	1967.35	1874.84
WBGene00009365	-0.124245	1	6937.83	7960.57	9074.23	4317.69	8482.51	9196.37
WBGene00009366	-0.298683	1	41635.8	43041.7	48960.6	17996.3	47419.7	43233.5
WBGene00009367	0.314582	1	1153.1	1294.05	1476.02	2116.13	1355.97	1404.64
WBGene00009368	-0.231162	1	12068.2	13675.8	14746.7	7868.73	14010.6	12619.1
WBGene00009369	0.177082	1	1994.74	2203.05	1976.48	3013.62	1933.2	2031.17
WBGene00009370	-0.0814706	1	521.431	767.065	590.07	653.114	582.35	540.612
WBGene00009371	0.590867	1	166.228	228.006	152.167	248.702	297.152	278.063
WBGene00009372	0.152042	1	1366.57	1913.13	1692.44	1938.8	1776.08	1810.39
WBGene00009373	-0.142424	1	780.397	560.199	693.205	852.076	476.469	510.777
WBGene00009374	0.14747	1	1909	2411.42	2659.54	2825.47	2747.81	2158.87
WBGene00009375	-0.00491986	1	178.476	188.746	165.693	92.993	240.796	199.299
WBGene00009377	0.024635	1	916.879	895.413	813.248	934.256	730.927	1004.85
WBGene00009379	-0.371437	1	13.9982	16.6097	1.69074	6.48789	11.9544	7.16043
WBGene00009380	0.0374805	1	248.467	483.191	338.149	346.021	379.125	374.729
WBGene00009381	-0.117973	1	3.49954	1.50997	13.526	4.32526	6.83109	5.96702
WBGene00009382	0.103575	1	227.47	255.185	277.282	424.957	167.362	221.973
WBGene00009383	0.0287097	1	2719.14	2360.08	2411	2660.03	2146.67	2830.76
WBGene00009384	-0.046958	1	1413.81	1496.38	1262.99	1627.38	1089.56	1319.91
WBGene00009385	-0.279796	1	30559.7	32704.5	35889.4	17761.7	32888.3	31026.1
WBGene00009386	0.0268909	1	412.945	404.672	334.767	506.055	266.413	399.79
WBGene00009387	-0.353966	1	41.9945	16.6097	15.2167	24.8702	15.37	16.7077
WBGene00009388	-0.0280522	1	808.393	1087.18	767.598	641.22	616.506	1353.32
WBGene00009389	0.133336	1	486.436	484.701	541.038	466.047	575.519	618.183
WBGene00009390	-0.456254	1	188.975	132.877	224.869	129.758	93.9275	173.044
WBGene00009391	0.895061	1	1.74977	3.01994	8.45372	15.1384	6.83109	2.38681
WBGene00009392	2.16182	1	0	1.50997	6.76298	12.9758	11.9544	11.934
WBGene00009393	-0.600164	1	2509.17	1449.57	1682.29	1212.15	1393.54	1115.83
WBGene00009394	-0.192334	1	25450.4	20525	18123.1	22018.8	19309.8	14769.6
WBGene00009395	0.176389	1	5.24931	18.1197	0	24.8702	0	1.1934
WBGene00009396	-0.389322	1	20544	17902.2	16530.4	12613.5	16109.4	13252.8
WBGene00009397	-0.389975	1	26647.2	30219	28404.5	18170.4	22549.4	24355
WBGene00009398	1.84395	1	1.74977	9.05983	1.69074	22.7076	13.6622	9.54723
WBGene00009399	0.114384	1	27.9963	30.1994	11.8352	35.6834	20.4933	19.0945
WBGene00009400	-0.227871	1	447.941	440.912	468.336	405.493	442.313	312.672
WBGene00009401	0.300004	1	66.4912	122.308	64.2483	47.5778	51.2332	212.426
WBGene00009402	0.460057	1	47.2438	58.8889	23.6704	62.7162	61.4798	54.8966
WBGene00009403	-0.189643	1	1305.33	1606.61	1330.62	1150.52	1412.33	1161.18
WBGene00009404	0.0870658	1	3000.85	4412.14	3690.9	5193.55	3285.75	3314.08
WBGene00009405	0.0152534	1	113.735	126.838	101.445	130.839	90.5119	122.921
WBGene00009406	0.166325	1	22.747	18.1197	3.38149	24.8702	13.6622	10.7406
WBGene00009408	0.235889	1	265.965	335.214	344.912	500.649	298.86	312.672
WBGene00009409	0.609753	1	3.49954	3.01994	5.07223	7.5692	0	9.54723
WBGene00009410	-0.326108	1	265.965	262.735	123.424	207.612	131.498	180.204
WBGene00009411	0.369835	1	15.7479	24.1595	16.9074	11.8945	42.6943	20.2879
WBGene00009412	0.217346	1	85.7387	46.8091	130.187	33.5207	93.9275	177.817
WBGene00009413	0.0736603	1	50.7433	33.2194	21.9797	11.8945	51.2332	48.9296
WBGene00009414	0.386152	1	12.2484	6.03988	33.8149	28.1142	15.37	23.8681
WBGene00009415	0.10432	1	391.948	348.803	285.736	471.453	298.86	331.766
WBGene00009416	-0.723993	1	379.7	255.185	360.129	48.6592	174.193	379.503
WBGene00009417	-0.899931	1	0	4.52991	0	0	0	2.38681
WBGene00009418	0.9784	1	3.49954	25.6695	60.8668	44.3339	20.4933	112.18
WBGene00009421	3.81394	1	0	0	0	1.08131	11.9544	0
WBGene00009422	-3.6644	1	0	9.05983	0	0	0	0
WBGene00009423	-0.339772	1	1.74977	0	0	0	0	1.1934
WBGene00009424	1.99751	1	3.49954	3.01994	0	2.16263	13.6622	10.7406
WBGene00009425	-0.591127	1	61.2419	15.0997	16.9074	16.2197	10.2466	34.6087
WBGene00009426	-0.225573	1	31.4958	237.065	214.725	152.465	129.791	131.274
WBGene00009427	0.249097	1	150.48	152.507	60.8668	171.929	148.576	112.18
WBGene00009428	-0.485129	1	323.707	146.467	240.086	87.5865	259.581	162.303
WBGene00009429	0.257837	1	3489.04	3024.47	2154.01	5047.58	2703.4	2611.17
WBGene00009430	-0.320531	1	11695.5	10427.9	10900.2	7924.95	9131.46	9388.51
WBGene00009431	0.376539	1	447.941	468.091	532.585	735.294	515.747	628.924
WBGene00009432	-0.289215	1	9704.22	6844.7	7052.1	6325.69	6356.33	6630.55
WBGene00009433	-0.143686	1	2159.22	1363.5	1454.04	1756.05	1239.84	1506.08
WBGene00009434	0.0590895	1	3305.31	3805.13	3366.27	4974.05	2863.93	3074.21
WBGene00009435	0.0231707	1	3781.25	4001.42	4223.48	4387.97	4190.87	3621.98
WBGene00009436	0.0899678	1	1200.34	1188.35	1213.95	1596.02	1009.29	1226.82
WBGene00009437	0.114853	1	500.434	400.142	377.036	669.334	379.125	332.96
WBGene00009438	0.29727	1	111.985	132.877	108.208	133.002	179.316	122.921
WBGene00009439	0.0479302	1	1097.11	1150.6	1119.27	1349.48	1022.96	1106.29
WBGene00009440	0.151783	1	3174.08	4075.41	4297.87	4575.04	4115.73	4137.53
WBGene00009441	0.00364897	1	2433.93	2822.14	2794.8	2640.57	2744.39	2687.55
WBGene00009442	0.0706291	1	729.654	791.225	929.91	801.254	908.535	865.218
WBGene00009443	0.0376627	1	4974.59	4392.51	4351.98	5553.63	4155.01	4370.25
WBGene00009444	0.0737638	1	2477.67	2311.77	2191.21	2932.52	2124.47	2287.76
WBGene00009445	0.0244782	1	4022.72	5290.94	5170.3	5102.72	4873.98	4755.72
WBGene00009446	-0.258294	1	111.985	72.4786	55.7946	83.2612	51.2332	65.6372
WBGene00009447	-0.0539867	1	164.478	143.447	162.312	209.775	151.992	90.6987
WBGene00009448	-0.185314	1	11886.2	14112.2	15074.7	8556.44	13634.9	13933
WBGene00009449	0.221266	1	117.235	87.5783	114.971	149.221	100.759	121.727
WBGene00009450	0.230596	1	1440.06	1614.16	1447.28	2033.95	1620.68	1625.42
WBGene00009451	-0.336506	1	53341.7	55024.9	64845.1	23597.5	59049.6	54531.4
WBGene00009452	-0.118132	1	1158.35	1715.33	1849.67	1322.45	1566.03	1465.5
WBGene00009453	-0.0156384	1	3324.56	2421.99	2473.56	3950.04	2341.36	1837.84
WBGene00009454	0.117133	1	3097.09	3190.57	3579.31	3809.47	3625.6	3266.35
WBGene00009455	0.360609	1	528.43	353.333	353.366	641.22	488.423	454.687
WBGene00009456	0.150654	1	2726.14	3779.46	3264.83	3844.07	3593.15	3409.56
WBGene00009457	-0.0998953	1	869.635	779.145	831.846	581.747	741.173	991.719
WBGene00009458	0.0126349	1	241.468	212.906	187.673	189.23	177.608	280.45
WBGene00009459	0.100481	1	724.404	576.809	456.501	805.579	464.514	613.41
WBGene00009460	-0.170615	1	25464.4	27987.3	28352.1	15817.5	30150.7	26714.4
WBGene00009461	0.840714	1	110.235	108.718	106.517	271.41	102.466	206.459
WBGene00009462	0.0315189	1	3.49954	0	6.76298	2.16263	3.41554	4.77362
WBGene00009463	0.340715	1	99.7368	75.4985	52.4131	85.4238	73.4342	128.888
WBGene00009465	1.37101	1	3.49954	6.03988	1.69074	2.16263	1.70777	25.0615
WBGene00009466	0.130533	1	817.142	437.892	407.47	766.652	539.656	511.97
WBGene00009467	0.0380886	1	68.241	45.2991	40.5779	19.4637	52.9409	85.9251
WBGene00009468	0.239235	1	96.2373	66.4387	69.3205	46.4965	121.252	107.406
WBGene00009469	0.0839858	1	671.911	738.376	681.37	785.034	715.557	716.043
WBGene00009470	0.0650929	1	610.669	504.33	708.422	310.337	700.187	897.44
WBGene00009471	0.130202	1	281.713	392.592	427.758	122.189	426.943	657.566
WBGene00009473	0.102755	1	41.9945	22.6496	32.1242	6.48789	25.6166	71.6043
WBGene00009474	0.869805	1	0	1.50997	5.07223	2.16263	10.2466	0
WBGene00009475	-0.0435277	1	2330.69	1422.39	1323.85	1809.04	1535.29	1580.07
WBGene00009476	0.411274	1	447.941	318.604	373.655	619.593	394.495	498.843
WBGene00009477	0.0558406	1	6740.11	7237.29	7342.91	6858.78	7765.24	7538.73
WBGene00009478	-0.121026	1	4026.22	3142.25	3274.97	3358.56	3065.45	3178.04
WBGene00009479	0.0482297	1	1279.08	1689.66	1580.85	1665.22	1296.2	1741.18
WBGene00009480	-0.270996	1	363.952	172.137	229.941	218.426	201.517	213.619
WBGene00009481	0.549944	1	40.2447	18.1197	38.8871	61.6349	46.1099	33.4153
WBGene00009482	0.00245061	1	2953.61	2609.23	2407.62	2488.1	2582.15	2913.1
WBGene00009483	0.274544	1	257.216	365.413	328.005	501.73	338.139	309.092
WBGene00009484	-0.276555	1	38.4949	61.9088	57.4853	58.391	29.0321	41.7692
WBGene00009485	-0.624157	1	1676.28	1106.81	1148.02	908.304	923.905	718.429
WBGene00009486	-0.0423242	1	33.2456	21.1396	16.9074	37.846	29.0321	2.38681
WBGene00009487	0.145765	1	69.9908	28.6894	43.9594	18.3823	54.6487	84.7317
WBGene00009488	-0.689246	1	5371.79	8332.02	5246.38	2698.96	4197.7	4857.16
WBGene00009489	0.942032	1	59.4921	7.54985	18.5982	28.1142	32.4477	102.633
WBGene00009491	-0.647039	1	5.24931	12.0798	21.9797	5.40657	5.12332	14.3209
WBGene00009492	0.00904777	1	239.718	265.755	136.95	57.3097	274.951	315.059
WBGene00009493	-0.180868	1	255.466	138.917	135.26	286.548	107.59	71.6043
WBGene00009494	-0.305438	1	59.4921	33.2194	25.3612	43.2526	39.2788	13.1274
WBGene00009495	-0.0021234	1	78.7396	54.359	76.0835	77.8546	83.6808	47.7362
WBGene00009496	0.42302	1	33.2456	15.0997	0	27.0329	30.7399	7.16043
WBGene00009497	-0.00307165	1	87.4885	134.387	121.734	182.742	93.9275	65.6372
WBGene00009498	-0.112527	1	6337.66	6396.24	7133.25	4860.51	7199.97	6319.08
WBGene00009499	-0.186575	1	76841.1	68367	70722.2	54032.2	67878.8	67825.9
WBGene00009500	-0.0418958	1	124.234	199.316	92.991	101.644	141.745	162.303
WBGene00009501	-0.14233	1	407.696	656.837	338.149	404.412	312.522	553.74
WBGene00009502	-0.341015	1	36.7452	92.1082	94.6817	30.2768	76.8498	70.4109
WBGene00009503	0.380874	1	12.2484	3.01994	6.76298	11.8945	17.0777	0
WBGene00009504	-0.040302	1	402.447	383.533	306.025	454.152	343.262	263.742
WBGene00009505	-0.0294709	1	3818	3466.89	3570.85	4307.96	3114.98	3210.26
WBGene00009507	-0.00292971	1	3963.23	5088.6	5209.19	4649.65	4896.18	4687.69
WBGene00009508	-0.0124765	1	5424.28	6141.05	6213.49	6586.29	5215.54	5821.43
WBGene00009509	-0.268651	1	19.2475	7.54985	15.2167	6.48789	10.2466	17.9011
WBGene00009510	0.696186	1	94.4875	92.1082	164.002	205.45	160.531	200.492
WBGene00009511	0.231009	1	1.74977	4.52991	8.45372	7.5692	3.41554	5.96702
WBGene00009512	-0.191097	1	272.964	90.5983	189.363	225.995	129.791	127.694
WBGene00009513	0.715222	1	43.7442	24.1595	32.1242	30.2768	64.8954	69.2174
WBGene00009514	-0.255491	1	51814.2	38984.4	46695	27470.8	50893.3	36816.5
WBGene00009515	-0.221101	1	143.481	129.858	211.343	150.303	148.576	116.954
WBGene00009517	-0.26431	1	139.982	277.835	270.519	137.327	225.426	211.233
WBGene00009518	-0.186875	1	705.157	1097.75	870.734	544.983	778.744	1026.33
WBGene00009519	0.431125	1	0	1.50997	6.76298	3.24394	1.70777	5.96702
WBGene00009520	0.36049	1	1.74977	6.03988	21.9797	8.65052	10.2466	19.0945
WBGene00009521	0.124832	1	607.17	705.156	573.163	461.721	725.803	869.992
WBGene00009522	-0.0640917	1	68.241	64.9288	84.5372	58.391	47.8176	100.246
WBGene00009523	-0.336486	1	244.968	202.336	191.054	105.969	162.238	237.487
WBGene00009524	0.615501	1	1.74977	3.01994	1.69074	3.24394	1.70777	4.77362
WBGene00009525	-1.30155	1	0	1.50997	0	0	0	0
WBGene00009526	0.0478281	1	292.211	181.197	343.221	296.28	297.152	250.615
WBGene00009527	3.22922	1	0	1.50997	0	14.0571	0	2.38681
WBGene00009528	-0.297531	1	328.957	357.863	397.325	287.63	310.815	284.03
WBGene00009529	0.632013	1	26.2465	24.1595	8.45372	29.1955	27.3244	34.6087
WBGene00009530	0.397733	1	31.4958	27.1795	43.9594	30.2768	47.8176	57.2834
WBGene00009531	0.143664	1	440.942	546.609	385.49	504.974	454.267	557.32
WBGene00009532	-0.275857	1	5133.82	4078.43	4541.34	1967.99	4756.15	4637.57
WBGene00009533	0.0781428	1	244.968	317.094	287.427	338.451	230.549	325.799
WBGene00009534	-0.249538	1	5733.99	5784.7	6382.56	3166.09	5965.25	5928.83
WBGene00009535	-0.173829	1	1.74977	7.54985	1.69074	2.16263	6.83109	1.1934
WBGene00009536	0.166976	1	5.24931	3.01994	15.2167	17.301	3.41554	4.77362
WBGene00009537	-0.252101	1	141.731	154.017	94.6817	129.758	80.2653	116.954
WBGene00009539	0.495498	1	45.494	34.7293	72.702	74.6107	88.8042	52.5098
WBGene00009540	1.14059	1	0	4.52991	1.69074	10.8131	1.70777	1.1934
WBGene00009541	0.592126	1	96.2373	37.7493	43.9594	22.7076	181.024	65.6372
WBGene00009542	-0.126471	1	1436.56	1662.48	1569.01	1052.12	1612.14	1614.68
WBGene00009543	-0.780581	1	40.2447	31.7094	74.3928	20.545	34.1554	31.0285
WBGene00009544	-0.0507588	1	192.475	191.766	135.26	208.694	104.174	186.171
WBGene00009546	0.047336	1	110.235	117.778	128.497	145.977	141.745	81.1515
WBGene00009547	-0.3407	1	54.2428	48.3191	50.7223	47.5778	34.1554	38.1889
WBGene00009548	0.641477	1	106.736	52.849	76.0835	33.5207	126.375	207.652
WBGene00009549	0.116308	1	148.73	152.507	226.56	160.035	114.421	295.964
WBGene00009550	-0.522413	1	110.235	110.228	82.8465	60.5536	68.3109	82.3449
WBGene00009551	0.0911873	1	1125.1	1031.31	1029.66	1312.72	1081.02	998.879
WBGene00009552	-0.147986	1	2335.94	2533.73	2661.23	1626.3	2619.72	2552.69
WBGene00009553	0.106915	1	2022.73	1784.79	2541.19	2138.84	2565.07	2133.81
WBGene00009554	0.404934	1	841.639	1109.83	1077	1713.88	1209.1	1086
WBGene00009556	0.00438689	1	761.15	733.846	612.05	975.346	520.871	614.603
WBGene00009557	-0.167939	1	530.18	445.441	644.174	433.607	568.688	441.56
WBGene00009558	-0.214145	1	2568.66	2109.43	2238.55	1456.53	2273.05	2234.05
WBGene00009559	-0.221576	1	20929	21746.6	24326.4	12197.2	24079.6	21188.9
WBGene00009560	0.128512	1	286.962	277.835	185.982	231.401	302.276	288.804
WBGene00009561	0.101052	1	127.733	83.0484	131.878	56.2284	151.992	159.916
WBGene00009562	0.134079	1	201.223	104.188	123.424	220.588	76.8498	170.657
WBGene00009563	0.20008	1	3322.81	3394.41	2642.63	5184.9	2483.1	3081.37
WBGene00009565	0.181987	1	1335.07	1452.59	1447.28	2246.97	1335.48	1219.66
WBGene00009569	-2.80484	1	24.4968	1.50997	0	0	0	3.58021
WBGene00009570	-2.14092	1	0	10.5698	0	1.08131	0	1.1934
WBGene00009571	-2.38883	1	31.4958	1.50997	28.7427	9.73183	1.70777	0
WBGene00009572	-0.715533	1	50.7433	31.7094	59.1761	0	51.2332	35.8021
WBGene00009573	0.324017	1	820.642	339.743	625.576	828.287	718.972	687.401
WBGene00009574	0.199738	1	1258.08	1389.17	1176.76	1712.8	1347.43	1330.65
WBGene00009575	-0.0515939	1	8488.13	8923.93	9119.88	8867.86	8400.53	8331.16
WBGene00009576	0.328682	1	160.979	194.786	165.693	237.889	225.426	192.138
WBGene00009577	0.147682	1	1874	2835.73	2067.78	2305.36	2325.99	2877.3
WBGene00009578	-0.0201927	1	1090.11	1380.11	1325.54	1258.65	1338.89	1146.86
WBGene00009579	-0.994519	1	22.747	30.1994	54.1038	15.1384	17.0777	21.4813
WBGene00009580	0.156364	1	621.168	638.718	727.02	655.277	881.211	681.434
WBGene00009581	-0.201552	1	248.467	158.547	253.612	97.3183	189.563	287.61
WBGene00009582	-0.337008	1	2096.22	1710.8	1687.36	1269.46	1618.97	1463.11
WBGene00009583	0.0764704	1	8944.82	9769.51	10210.4	11099.7	9870.92	9528.14
WBGene00009584	-0.144637	1	2944.86	2945.95	2869.19	2628.68	2674.37	2621.91
WBGene00009585	-2.69448	1	3.49954	19.6296	0	2.16263	0	1.1934
WBGene00009587	-0.187821	1	5627.26	6353.96	6282.81	4010.6	6371.7	5654.35
WBGene00009588	0.082723	1	1112.85	875.783	924.837	1602.51	746.297	733.944
WBGene00009589	0.445211	1	31.4958	46.8091	32.1242	28.1142	51.2332	71.6043
WBGene00009590	0.190993	1	66.4912	92.1082	45.6501	69.2041	75.142	89.5053
WBGene00009592	-0.0427957	1	104.986	137.407	92.991	83.2612	117.836	125.307
WBGene00009593	-0.207473	1	6.99908	16.6097	43.9594	7.5692	29.0321	22.6747
WBGene00009594	-0.0889618	1	5940.47	6714.84	7287.11	5168.68	7370.75	6212.86
WBGene00009595	-0.20466	1	958.873	603.988	686.442	958.045	507.208	484.522
WBGene00009596	-0.296566	1	5.24931	3.01994	0	1.08131	3.41554	2.38681
WBGene00009597	0.443114	1	134.732	155.527	140.332	216.263	155.407	212.426
WBGene00009598	0.470253	1	3.49954	6.03988	3.38149	12.9758	3.41554	1.1934
WBGene00009599	-0.555667	1	34.9954	28.6894	28.7427	10.8131	29.0321	23.8681
WBGene00009600	0.19966	1	3.49954	13.5897	15.2167	17.301	0	19.0945
WBGene00009601	-0.496322	1	96.2373	92.1082	72.702	82.1799	73.4342	29.8351
WBGene00009602	1.63881	1	1.74977	1.50997	3.38149	9.73183	8.53886	2.38681
WBGene00009603	0.949398	1	1.74977	4.52991	3.38149	12.9758	1.70777	3.58021
WBGene00009604	0.0134607	1	5.24931	7.54985	1.69074	8.65052	3.41554	2.38681
WBGene00009605	0.152979	1	232.719	126.838	238.395	145.977	182.732	335.347
WBGene00009606	0.305108	1	1279.08	1520.54	1592.68	2609.21	1350.85	1464.31
WBGene00009607	-1.6955	1	1.74977	22.6496	0	1.08131	1.70777	4.77362
WBGene00009608	1.40715	1	1.74977	0	5.07223	16.2197	0	1.1934
WBGene00009609	-1.51864	1	0	43.7892	15.2167	12.9758	5.12332	2.38681
WBGene00009611	-1.20103	1	0	1.50997	6.76298	2.16263	0	1.1934
WBGene00009612	-3.83052	1	3.49954	0	6.76298	0	0	0
WBGene00009613	-1.30518	1	1.74977	0	5.07223	0	1.70777	1.1934
WBGene00009614	-2.72588	1	5.24931	25.6695	1.69074	0	0	4.77362
WBGene00009616	-0.429352	1	8.74885	15.0997	10.1445	10.8131	8.53886	5.96702
WBGene00009617	0.0880393	1	542.428	350.313	380.418	487.673	387.664	474.975
WBGene00009618	0.192166	1	344.705	311.054	405.779	435.77	403.034	373.536
WBGene00009619	-0.607473	1	26.2465	15.0997	16.9074	24.8702	0	11.934
WBGene00009620	-0.164176	1	2843.37	1724.39	2010.3	2864.4	1528.46	1475.05
WBGene00009621	0.0357024	1	6981.58	10130.4	8791.87	10733.1	7242.66	8575.8
WBGene00009622	-0.56938	1	698.158	677.977	634.029	411.981	503.793	439.173
WBGene00009623	-0.137212	1	41.9945	1.50997	18.5982	25.9515	6.83109	22.6747
WBGene00009624	0.0664138	1	7982.45	5650.31	5892.25	10208.7	5143.81	5089.87
WBGene00009625	-0.426034	1	6.99908	4.52991	0	5.40657	1.70777	1.1934
WBGene00009626	-0.156633	1	24633.2	26593.6	26002	22226.4	23968.6	23088.8
WBGene00009627	0.18253	1	1870.5	1765.16	1689.05	2691.39	1620.68	1728.05
WBGene00009628	-0.128014	1	1636.03	1574.9	1377.96	1694.42	1326.94	1176.7
WBGene00009629	0.227763	1	132.982	146.467	111.589	202.206	155.407	100.246
WBGene00009630	1.08494	1	1.74977	3.01994	0	2.16263	8.53886	0
WBGene00009631	0.819784	1	6.99908	6.03988	3.38149	1.08131	5.12332	22.6747
WBGene00009632	0.0941101	1	964.123	970.911	1058.41	1363.54	874.379	955.917
WBGene00009633	-0.284656	1	40.2447	93.6182	42.2686	54.0657	34.1554	56.09
WBGene00009634	0.0954057	1	3697.26	2280.06	2385.64	3209.34	2747.81	2975.16
WBGene00009635	0.224662	1	321.958	246.125	250.23	377.379	249.335	325.799
WBGene00009636	0.0847099	1	951.874	576.809	573.163	1129.97	555.026	541.806
WBGene00009637	0.0935268	1	2925.61	1531.11	1695.82	2402.68	2056.16	2103.97
WBGene00009638	0.198468	1	8544.12	5817.92	6617.58	8112.02	7558.6	8400.37
WBGene00009639	0.0743935	1	916.879	495.27	502.151	696.367	671.155	646.825
WBGene00009640	0.0746836	1	3210.83	1819.52	1969.72	2697.88	2180.83	2490.63
WBGene00009641	0.231797	1	362.202	289.914	300.953	223.832	394.495	501.23
WBGene00009642	0.00271669	1	783.897	419.772	500.46	604.455	642.122	460.654
WBGene00009643	-0.142373	1	332.456	311.054	290.808	188.149	317.646	341.314
WBGene00009644	0.981884	1	12.2484	1.50997	6.76298	14.0571	5.12332	20.2879
WBGene00009645	-0.345157	1	15914.1	13416.1	13448.2	8881.92	13180.6	11615.4
WBGene00009646	0.492216	1	6.99908	6.03988	11.8352	5.40657	17.0777	13.1274
WBGene00009647	-0.127066	1	73.4903	48.3191	21.9797	38.9273	56.3565	36.9955
WBGene00009648	0.296188	1	682.41	585.869	573.163	936.418	652.369	669.5
WBGene00009649	0.418807	1	195.974	143.447	184.291	269.247	192.978	235.101
WBGene00009650	0.105911	1	3538.03	3115.07	3467.72	4081.96	3594.86	3213.84
WBGene00009651	-0.0781234	1	787.396	1106.81	948.508	979.671	833.393	879.539
WBGene00009652	-0.262782	1	24.4968	21.1396	35.5056	3.24394	34.1554	31.0285
WBGene00009653	0.337869	1	474.187	164.587	268.828	529.844	355.217	261.356
WBGene00009654	-0.196953	1	1118.1	1108.32	1393.17	549.308	1284.24	1325.87
WBGene00009656	-0.0459304	1	484.686	754.985	625.576	497.405	645.538	665.92
WBGene00009657	0.0313067	1	589.672	555.669	554.564	592.56	657.492	489.296
WBGene00009658	0.549642	1	390.198	468.091	431.14	894.247	532.825	459.461
WBGene00009659	0.450247	1	215.222	163.077	214.725	388.192	211.764	207.652
WBGene00009660	-0.252826	1	3693.76	2589.6	2409.31	2424.31	2416.5	2453.64
WBGene00009661	0.054438	1	12978	13677.3	14033.2	14087.4	14934.5	13232.5
WBGene00009662	0.34305	1	178.476	173.647	213.034	231.401	225.426	258.969
WBGene00009663	0.0184889	1	318.458	154.017	125.115	182.742	247.627	175.43
WBGene00009664	0.148568	1	2565.16	3252.48	3259.76	3584.56	3316.49	3161.33
WBGene00009665	0.140107	1	1468.06	1540.17	1327.23	1564.66	1706.06	1508.46
WBGene00009666	-0.0910314	1	1172.35	1617.18	1430.37	1402.46	1378.17	1182.66
WBGene00009667	0.0100415	1	3202.08	3376.3	3178.6	3249.35	3367.73	3209.06
WBGene00009668	0.0158545	1	783.897	902.963	1078.7	928.849	993.924	874.765
WBGene00009670	0.409752	1	15.7479	4.52991	3.38149	4.32526	10.2466	16.7077
WBGene00009671	0.076329	1	7312.28	7731.05	7018.28	8946.8	7114.58	7197.42
WBGene00009672	0.141564	1	3664.02	4760.94	3692.59	4652.9	4059.38	4654.28
WBGene00009673	0.0216261	1	706.907	613.048	659.391	882.353	466.222	657.566
WBGene00009674	0.278383	1	1046.36	1049.43	1126.04	1386.25	1383.3	1138.51
WBGene00009675	-0.406311	1	20.9972	1.50997	1.69074	5.40657	11.9544	1.1934
WBGene00009676	0.255074	1	190.725	160.057	184.291	269.247	141.745	224.36
WBGene00009677	-0.439503	1	279.963	332.194	248.54	267.085	157.115	210.039
WBGene00009678	-0.653798	1	1923	1482.79	1783.74	738.538	1260.34	1300.81
WBGene00009679	-0.119914	1	3587.03	2930.85	3065.32	2936.85	2848.56	3032.44
WBGene00009680	0.0879914	1	248.467	224.986	231.632	174.092	233.965	341.314
WBGene00009681	-0.13048	1	4503.91	4836.44	4333.38	2480.54	4346.28	5665.09
WBGene00009682	0.0688448	1	666.662	812.364	666.153	527.681	775.329	947.563
WBGene00009683	-0.140759	1	113.735	147.977	128.497	100.562	112.713	140.822
WBGene00009684	-0.280884	1	199.474	271.795	241.777	192.474	155.407	238.681
WBGene00009685	0.0765316	1	120.734	147.977	145.404	104.888	80.2653	250.615
WBGene00009686	-0.331252	1	1511.8	1019.23	909.621	1256.49	806.069	670.693
WBGene00009687	2.24211	1	3.49954	0	0	6.48789	8.53886	1.1934
WBGene00009688	0.053217	1	3408.55	3542.39	4035.81	3585.64	4050.84	3765.19
WBGene00009689	-0.10932	1	234.469	244.615	194.436	151.384	227.134	247.035
WBGene00009690	-0.292928	1	89.2382	135.897	91.3002	82.1799	64.8954	110.987
WBGene00009691	-0.203862	1	104.986	173.647	148.786	102.725	136.622	133.661
WBGene00009692	-0.196154	1	108.486	150.997	148.786	84.3425	133.206	140.822
WBGene00009693	-0.950895	1	36.7452	30.1994	28.7427	2.16263	30.7399	17.9011
WBGene00009695	-0.59624	1	173.227	93.6182	76.0835	30.2768	70.0187	126.501
WBGene00009696	0.667739	1	139.982	228.006	275.591	405.493	274.951	341.314
WBGene00009697	0.282813	1	167.978	427.322	267.138	327.638	403.034	319.832
WBGene00009698	1.06082	1	87.4885	141.937	130.187	387.111	177.608	184.978
WBGene00009700	-0.082045	1	234.469	83.0484	77.7743	163.278	124.667	84.7317
WBGene00009701	0.085476	1	5618.51	5760.54	5917.61	6659.82	6038.68	5653.16
WBGene00009702	0.114204	1	244.968	218.946	194.436	204.368	271.536	238.681
WBGene00009704	0.0114051	1	47.2438	19.6296	13.526	18.3823	47.8176	15.5143
WBGene00009705	0.215949	1	153.98	188.746	204.58	177.336	273.244	186.171
WBGene00009707	1.04611	1	0	3.01994	0	0	1.70777	4.77362
WBGene00009708	-0.517377	1	320.208	163.077	270.519	43.2526	150.284	332.96
WBGene00009709	-0.283934	1	87.4885	9.05983	28.7427	67.0415	20.4933	14.3209
WBGene00009710	-0.366176	1	369.201	410.712	358.438	475.778	136.622	269.709
WBGene00009711	0.0293961	1	5503.02	5434.39	5011.37	5907.22	5002.07	5365.55
WBGene00009712	0.0511584	1	3616.77	3761.34	4176.14	4573.96	3741.73	3654.2
WBGene00009713	-0.00382363	1	7595.75	5540.08	5941.28	8490.48	5314.59	5218.76
WBGene00009714	-0.0729233	1	220.471	194.786	172.456	229.239	157.115	171.85
WBGene00009715	0.0114774	1	13.9982	22.6496	16.9074	30.2768	8.53886	14.3209
WBGene00009716	-0.702576	1	97.9871	101.168	65.9391	24.8702	51.2332	87.1185
WBGene00009717	0.1423	1	598.421	591.909	470.027	634.732	674.57	523.904
WBGene00009720	1.92442	1	5.24931	0	1.69074	11.8945	1.70777	10.7406
WBGene00009721	0.286865	1	426.944	291.424	309.406	564.446	341.554	344.894
WBGene00009722	0.655126	1	89.2382	77.0085	32.1242	72.4481	64.8954	174.237
WBGene00009723	-0.541004	1	31803.8	25089.7	22943.4	17249.1	17796.7	19824.8
WBGene00009724	-0.908204	1	59807.1	19771.6	17027.5	16356	18264.6	16855.6
WBGene00009725	-0.606078	1	64.7415	34.7293	30.4334	47.5778	18.7855	17.9011
WBGene00009726	0.407156	1	101.487	134.387	180.91	189.23	244.211	120.534
WBGene00009727	0.0142333	1	117.235	87.5783	65.9391	94.0744	116.129	64.4438
WBGene00009728	1.73956	1	0	15.0997	15.2167	64.8789	30.7399	5.96702
WBGene00009729	-0.310346	1	3333.31	1741	1959.57	1644.68	2201.32	1827.1
WBGene00009730	-0.23921	1	505.683	335.214	422.686	360.078	450.852	260.162
WBGene00009731	-0.194561	1	19174	19844	20011.7	13353.2	19140.7	19090.9
WBGene00009732	-0.191338	1	17770.7	19637.2	20454.6	12958.5	19644.5	18075.3
WBGene00009733	0.0268038	1	570.425	481.681	529.203	608.78	520.871	479.749
WBGene00009734	0.198496	1	1251.08	1446.55	1156.47	1826.34	1251.8	1342.58
WBGene00009735	0.387933	1	297.461	359.373	238.395	567.69	283.49	318.639
WBGene00009736	0.0297781	1	1907.25	1721.37	1589.3	2170.2	1542.12	1611.1
WBGene00009738	0.0494495	1	535.429	155.527	214.725	259.515	326.185	350.861
WBGene00009739	0.203058	1	1552.05	2065.64	1981.55	2442.69	2044.2	1958.38
WBGene00009740	0.287819	1	1105.85	1152.11	1423.61	1669.55	1478.93	1344.97
WBGene00009741	-0.163942	1	9399.76	6452.11	6291.26	7794.12	6219.71	5748.63
WBGene00009742	-0.169743	1	6.99908	28.6894	1.69074	28.1142	0	4.77362
WBGene00009743	0.169064	1	979.871	1272.91	962.034	1292.17	1217.64	1105.09
WBGene00009744	-0.104825	1	1524.05	1804.42	1930.83	1567.91	1718.02	1606.32
WBGene00009745	0.106701	1	458.439	404.672	402.397	665.008	338.139	356.828
WBGene00009746	-4.21044	1	24.4968	1.50997	0	0	0	1.1934
WBGene00009747	0.642357	1	3.49954	6.03988	6.76298	5.40657	17.0777	3.58021
WBGene00009748	2.60809	1	0	0	0	5.40657	0	0
WBGene00009749	1.00912	1	20.9972	18.1197	20.2889	29.1955	29.0321	60.8636
WBGene00009750	-0.276816	1	124.234	63.4188	77.7743	71.3668	68.3109	78.7647
WBGene00009751	-0.396631	1	0	16.6097	11.8352	1.08131	10.2466	10.7406
WBGene00009752	0.258025	1	3.49954	6.03988	1.69074	0	6.83109	7.16043
WBGene00009753	0.409015	1	71.7405	66.4387	84.5372	24.8702	124.667	146.789
WBGene00009754	-0.134513	1	1254.58	824.444	684.752	1008.87	676.278	831.803
WBGene00009755	-0.0603854	1	313.209	291.424	120.043	293.036	208.348	193.331
WBGene00009756	-0.111145	1	27.9963	3.01994	10.1445	14.0571	5.12332	17.9011
WBGene00009757	1.83167	1	13.9982	6.03988	1.69074	23.7889	15.37	36.9955
WBGene00009758	0.183178	1	3.49954	6.03988	40.5779	28.1142	1.70777	26.2549
WBGene00009759	0.0947052	1	426.944	365.413	306.025	470.372	268.12	433.206
WBGene00009760	-3.1869	1	3.49954	3.01994	0	0	0	0
WBGene00009761	0	1	0	0	0	0	0	0
WBGene00009762	-3.6006	1	0	15.0997	1.69074	0	1.70777	0
WBGene00009763	1.2256	1	1.74977	1.50997	6.76298	11.8945	5.12332	5.96702
WBGene00009764	0.567768	1	5.24931	24.1595	6.76298	27.0329	13.6622	13.1274
WBGene00009765	-3.67901	1	13.9982	39.2592	0	1.08131	3.41554	0
WBGene00009766	1.47973	1	1.74977	1.50997	0	2.16263	3.41554	3.58021
WBGene00009768	-0.328157	1	94.4875	93.6182	60.8668	60.5536	92.2197	47.7362
WBGene00009769	-0.0146178	1	1511.8	1935.78	1885.18	1577.64	1958.81	1745.95
WBGene00009770	-0.116523	1	4796.12	5950.8	6443.43	4754.54	5495.61	5607.81
WBGene00009771	-0.0314769	1	3254.57	3619.4	3763.6	3269.9	3523.13	3616.02
WBGene00009772	-0.019037	1	11555.5	11829.1	12753.3	11835	13341.1	10490
WBGene00009773	-0.689649	1	24523	3329.49	4717.18	5683.39	8180.23	6329.82
WBGene00009774	1.06541	1	15.7479	24.1595	16.9074	59.4723	52.9409	7.16043
WBGene00009775	1.39174	1	0	0	0	2.16263	0	0
WBGene00009776	0.0952428	1	2092.72	1636.81	1683.98	2538.93	1642.88	1597.97
WBGene00009777	-0.331193	1	404.197	164.587	187.673	246.54	182.732	170.657
WBGene00009778	-0.92374	1	309.709	63.4188	69.3205	27.0329	90.5119	115.76
WBGene00009779	0.298901	1	34.9954	27.1795	16.9074	35.6834	34.1554	27.4483
WBGene00009780	0.239073	1	90.988	116.268	111.589	170.848	99.0508	105.02
WBGene00009781	-0.356216	1	510.933	333.704	427.758	309.256	281.782	400.984
WBGene00009782	-0.0511029	1	110.235	73.9886	59.1761	103.806	46.1099	83.5383
WBGene00009783	0.234264	1	1237.09	1559.8	1454.04	2089.1	1478.93	1430.89
WBGene00009784	0.0760917	1	3310.56	3803.62	3876.88	5051.9	3126.93	3404.78
WBGene00009785	-0.202074	1	1548.55	1608.12	1286.66	1762.54	1130.55	967.851
WBGene00009786	-0.458762	1	40.2447	267.265	197.817	38.9273	155.407	174.237
WBGene00009787	-0.156063	1	44531.6	59233.1	61007.1	37687.1	54365.2	55827.5
WBGene00009788	1.20321	1	1.74977	10.5698	1.69074	1.08131	10.2466	21.4813
WBGene00009789	-0.253761	1	540.679	699.117	627.266	454.152	525.994	585.962
WBGene00009790	-0.445918	1	4225.69	3220.77	2754.22	2654.63	2455.78	2377.26
WBGene00009791	-0.48898	1	162.729	86.0683	72.702	83.2612	70.0187	75.1845
WBGene00009793	-0.0475891	1	2838.13	3435.18	3538.73	2940.09	3333.57	3221
WBGene00009796	-0.229376	1	36561.4	22777.9	23552.1	27041.5	22399.1	21264.1
WBGene00009797	-0.471724	1	1156.6	703.646	781.124	529.844	840.224	537.032
WBGene00009798	-0.0497675	1	1021.87	822.934	978.941	855.32	836.808	1033.49
WBGene00009799	0.0155909	1	257.216	243.105	272.21	195.718	346.678	239.874
WBGene00009800	-0.0283775	1	523.181	446.951	380.418	450.908	512.332	361.602
WBGene00009801	0.194911	1	642.165	735.356	887.641	682.309	939.275	972.625
WBGene00009803	0.0131935	1	62.9917	99.6581	77.7743	78.936	66.6031	96.6657
WBGene00009804	-0.319427	1	1735.77	1140.03	1109.13	1300.82	899.996	990.526
WBGene00009805	-0.265481	1	789.146	203.846	172.456	327.638	314.23	326.993
WBGene00009806	-0.0101763	1	202.973	181.197	229.941	213.019	211.764	184.978
WBGene00009807	-0.101842	1	115.485	55.8689	98.0632	85.4238	88.8042	76.3779
WBGene00009808	-0.346695	1	26.2465	42.2792	38.8871	20.545	34.1554	31.0285
WBGene00009809	-0.303625	1	1419.06	880.313	838.609	906.142	814.607	821.062
WBGene00009810	-0.528807	1	38.4949	49.829	45.6501	45.4152	13.6622	32.2219
WBGene00009811	0.587488	1	80.4894	43.7892	11.8352	83.2612	90.5119	31.0285
WBGene00009812	0.175041	1	4059.46	4410.63	4681.67	5996.97	4445.33	4403.66
WBGene00009813	-0.435292	1	18500.3	20156.6	15747.6	7786.55	16077	16373.5
WBGene00009814	-0.486085	1	73.4903	34.7293	18.5982	17.301	39.2788	34.6087
WBGene00009815	1.41754	1	0	0	0	1.08131	0	1.1934
WBGene00009816	-0.205184	1	514.432	385.043	355.056	539.576	276.659	269.709
WBGene00009818	-0.198651	1	1037.61	489.231	537.657	849.913	469.637	477.362
WBGene00009819	-1.0053	1	120.734	77.0085	98.0632	45.4152	64.8954	38.1889
WBGene00009820	0.403315	1	283.463	246.125	334.767	594.723	257.874	287.61
WBGene00009822	2.47147	1	0	1.50997	1.69074	1.08131	5.12332	11.934
WBGene00009823	-0.103174	1	1627.29	1211	1565.63	843.425	1788.04	1470.27
WBGene00009824	-0.193521	1	9466.25	7527.21	10465.7	6044.55	9368.84	8599.67
WBGene00009825	0.646087	1	328.957	291.424	366.892	591.479	546.487	406.951
WBGene00009826	0.735567	1	26.2465	1.50997	13.526	14.0571	25.6166	28.6417
WBGene00009827	1.61648	1	0	1.50997	1.69074	6.48789	3.41554	0
WBGene00009828	-0.1653	1	1.74977	7.54985	8.45372	7.5692	8.53886	0
WBGene00009829	0.0579315	1	1396.32	1651.91	1523.36	1706.31	1586.52	1466.69
WBGene00009830	-0.141209	1	1391.07	2175.87	2130.34	1469.51	1723.14	1973.89
WBGene00009831	-0.351751	1	1410.31	1298.58	985.704	507.137	1139.08	1250.69
WBGene00009833	1.00964	1	0	3.01994	0	1.08131	1.70777	3.58021
WBGene00009834	-0.151186	1	8705.1	9040.2	10286.5	6682.52	9747.97	8814.48
WBGene00009835	-0.353868	1	103.236	49.829	86.228	72.4481	71.7264	42.9626
WBGene00009838	-0.373343	1	271.214	132.877	180.91	57.3097	194.686	200.492
WBGene00009839	-0.730987	1	69.9908	9.05983	27.0519	2.16263	13.6622	47.7362
WBGene00009840	-0.123268	1	313.209	231.026	353.366	331.964	242.504	247.035
WBGene00009841	0.362171	1	94.4875	84.5584	30.4334	141.652	46.1099	79.9581
WBGene00009842	-0.604086	1	61.2419	60.3988	57.4853	56.2284	18.7855	40.5757
WBGene00009843	0.381551	1	208.223	67.9487	76.0835	167.604	124.667	164.69
WBGene00009844	-0.795275	1	12.2484	69.4587	72.702	17.301	52.9409	20.2879
WBGene00009846	0.108199	1	320.208	200.826	349.984	190.311	370.587	378.309
WBGene00009848	0.0633848	1	55.9926	45.2991	42.2686	51.9031	46.1099	51.3164
WBGene00009849	0.011647	1	36.7452	69.4587	74.3928	67.0415	61.4798	53.7032
WBGene00009850	-0.568114	1	272.964	102.678	72.702	164.36	56.3565	79.9581
WBGene00009851	0.213465	1	456.69	419.772	393.944	706.098	346.678	417.692
WBGene00009852	0.566826	1	15.7479	4.52991	6.76298	12.9758	18.7855	8.35383
WBGene00009853	-2.17493	1	0	1.50997	1.69074	0	0	0
WBGene00009854	-0.422887	1	157.479	149.487	290.808	86.5052	172.485	187.364
WBGene00009855	0.105874	1	0	98.1481	69.3205	32.4394	76.8498	71.6043
WBGene00009856	-0.355544	1	160.979	116.268	74.3928	71.3668	119.544	84.7317
WBGene00009857	-0.569533	1	391.948	93.6182	103.135	96.237	153.7	146.789
WBGene00009858	-2.63117	1	8.74885	0	0	0	0	1.1934
WBGene00009859	-0.641393	1	22.747	36.2393	0	5.40657	8.53886	23.8681
WBGene00009861	0.206988	1	73.4903	83.0484	67.6298	83.2612	126.375	50.123
WBGene00009862	-0.156257	1	104.986	147.977	221.488	175.173	128.083	121.727
WBGene00009863	1.86563	1	1.74977	1.50997	5.07223	8.65052	6.83109	14.3209
WBGene00009864	0.321084	1	20.9972	16.6097	0	4.32526	29.0321	14.3209
WBGene00009865	0.180613	1	80.4894	120.798	101.445	115.701	121.252	107.406
WBGene00009866	1.9624	1	0	1.50997	0	5.40657	0	1.1934
WBGene00009867	0.959119	1	1.74977	1.50997	8.45372	17.301	0	4.77362
WBGene00009869	0.506385	1	3.49954	3.01994	0	0	3.41554	5.96702
WBGene00009871	-0.608797	1	5.24931	6.03988	3.38149	7.5692	1.70777	0
WBGene00009872	-1.042	1	19.2475	19.6296	5.07223	10.8131	6.83109	3.58021
WBGene00009873	0.220651	1	71.7405	52.849	25.3612	45.4152	61.4798	68.024
WBGene00009874	0.576495	1	17.4977	10.5698	1.69074	0	39.2788	5.96702
WBGene00009875	0.319406	1	17.4977	19.6296	28.7427	17.301	54.6487	11.934
WBGene00009876	-0.436205	1	1893.25	1346.89	1399.94	1173.23	1087.85	1167.15
WBGene00009877	0.0569929	1	1667.53	966.381	1068.55	1717.13	1127.13	1006.04
WBGene00009878	-0.223285	1	34199.2	35405.8	39340.3	20348.2	38281.4	34697
WBGene00009879	-1.44543	1	15.7479	52.849	35.5056	14.0571	13.6622	10.7406
WBGene00009880	0.150887	1	4498.66	3756.81	3723.02	6135.38	3415.54	3744.9
WBGene00009881	0.107515	1	1510.05	1241.2	1305.26	2069.64	1209.1	1089.58
WBGene00009882	0.170144	1	2409.43	2083.76	2083	3557.52	1967.35	1872.45
WBGene00009883	-0.27714	1	7929.95	4105.61	5016.44	5219.51	4634.89	4216.3
WBGene00009884	-0.243795	1	2293.95	1901.05	2050.87	783.953	2003.22	2488.25
WBGene00009885	-0.0712459	1	409.446	392.592	412.542	511.462	295.445	346.087
WBGene00009886	-0.18753	1	2843.37	2606.21	3034.89	1832.83	2800.75	2818.82
WBGene00009887	1.02492	1	45.494	13.5897	20.2889	21.6263	76.8498	63.2504
WBGene00009888	-0.290903	1	7531.01	7053.07	7315.85	4253.89	6703.01	6945.61
WBGene00009889	0.807805	1	82.2391	83.0484	155.549	69.2041	273.244	220.78
WBGene00009890	0.598617	1	13.9982	3.01994	8.45372	7.5692	15.37	15.5143
WBGene00009891	-0.668873	1	17.4977	37.7493	30.4334	15.1384	29.0321	10.7406
WBGene00009892	-1.07819	1	10.4986	0	10.1445	6.48789	1.70777	1.1934
WBGene00009893	0.0770574	1	101.487	58.8889	99.7539	50.8218	100.759	122.921
WBGene00009895	-0.690565	1	21364.7	4075.41	5809.4	5629.32	7768.66	5964.63
WBGene00009896	0.178423	1	314.958	1049.43	809.867	639.057	495.254	1325.87
WBGene00009897	0.0591879	1	11845.9	9295.38	11738.8	13760.8	10335.4	10158.3
WBGene00009898	0.0968873	1	4752.37	3164.9	3662.15	6028.33	3212.32	3141.04
WBGene00009899	0.526588	1	213.472	382.023	365.201	559.04	396.203	428.432
WBGene00009900	-1.89816	1	3.49954	13.5897	10.1445	5.40657	1.70777	0
WBGene00009901	-0.227518	1	376.2	280.855	331.386	330.882	141.745	368.762
WBGene00009902	-0.171585	1	12811.8	13583.7	12146.3	13332.6	10446.4	10439.9
WBGene00009903	-0.182929	1	1482.05	1055.47	1347.52	1315.96	1210.81	895.053
WBGene00009904	-0.450318	1	36.7452	72.4786	42.2686	36.7647	32.4477	41.7692
WBGene00009905	0	1	0	0	0	0	0	0
WBGene00009907	0.195451	1	13.9982	36.2393	10.1445	43.2526	8.53886	16.7077
WBGene00009908	-0.178446	1	80.4894	110.228	174.147	123.27	105.882	93.0855
WBGene00009909	-0.314558	1	22.747	27.1795	64.2483	37.846	27.3244	26.2549
WBGene00009910	3.7865	1	1.74977	1.50997	0	15.1384	25.6166	4.77362
WBGene00009914	0.726944	1	38.4949	45.2991	5.07223	85.4238	29.0321	32.2219
WBGene00009915	0.119048	1	3104.09	2650	2678.14	4121.97	2404.54	2627.88
WBGene00009916	-0.43724	1	180.226	105.698	150.476	112.457	88.8042	119.34
WBGene00009917	-0.0666518	1	346.454	283.875	177.528	300.605	245.919	224.36
WBGene00009918	-0.108458	1	12594.8	9206.29	10296.6	11205.7	9747.97	8818.06
WBGene00009919	-0.233714	1	36461.7	45241.8	45469.2	27650.3	39815	40690.3
WBGene00009920	-0.310901	1	13000.8	12499.5	12778.7	6843.64	11742.6	12274.2
WBGene00009921	0.0861675	1	2477.67	3287.21	3291.88	3546.71	2817.82	3248.45
WBGene00009922	-0.261999	1	13660.4	15681	16643.7	6354.89	16112.8	15883
WBGene00009923	-0.0518787	1	5641.26	4998	5327.54	5625	4969.62	4807.03
WBGene00009924	-0.033111	1	3296.56	3912.33	3758.53	3505.62	3439.45	3773.54
WBGene00009925	0.0362728	1	1947.49	2074.7	2027.2	2242.65	2059.57	1901.09
WBGene00009926	0.603482	1	701.657	610.028	632.339	1055.36	1092.97	805.548
WBGene00009927	0.141925	1	181.976	137.407	99.7539	213.019	165.654	83.5383
WBGene00009929	0.178711	1	244.968	134.387	202.889	274.654	187.855	194.525
WBGene00009930	0.236306	1	545.928	531.51	542.729	727.725	551.61	627.731
WBGene00009931	0.67813	1	22.747	30.1994	60.8668	82.1799	83.6808	16.7077
WBGene00009933	1.28661	1	5.24931	10.5698	3.38149	11.8945	25.6166	10.7406
WBGene00009934	0.868616	1	13.9982	4.52991	3.38149	14.0571	13.6622	11.934
WBGene00009935	0.33671	1	96.2373	55.8689	71.0113	110.294	78.5575	90.6987
WBGene00009937	0.015348	1	1223.09	1722.88	1819.24	1696.58	1648	1472.66
WBGene00009938	0.147503	1	169.728	123.818	116.661	209.775	105.882	137.241
WBGene00009939	0.259596	1	220.471	309.544	574.853	526.6	435.482	360.408
WBGene00009940	-0.2184	1	22824	21168.3	20458	20010.8	18978.5	16406.9
WBGene00009941	0.185699	1	187.225	209.886	167.384	208.694	169.069	263.742
WBGene00009942	0.779215	1	73.4903	25.6695	23.6704	78.936	47.8176	82.3449
WBGene00009943	-0.0774407	1	393.698	309.544	355.056	351.427	317.646	331.766
WBGene00009944	-0.0747996	1	2570.41	3107.52	2688.28	2503.24	2694.86	2747.22
WBGene00009945	-0.0697588	1	3982.47	4191.68	4422.99	3780.28	4033.76	4188.85
WBGene00009946	0.0195409	1	437.442	706.666	752.381	761.245	572.104	588.348
WBGene00009947	0.169388	1	220.471	147.977	136.95	285.467	143.453	137.241
WBGene00009948	-0.0630258	1	902.881	860.683	1154.78	487.673	988.8	1317.52
WBGene00009949	1.14373	1	10.4986	19.6296	8.45372	22.7076	35.8632	28.6417
WBGene00009950	0.19152	1	68.241	217.436	223.178	250.865	140.037	189.751
WBGene00009951	0.352043	1	148.73	197.806	184.291	316.825	160.531	198.105
WBGene00009952	0.110895	1	9763.71	10227	10587.4	12483.8	11365.2	9172.51
WBGene00009953	0.119591	1	36.7452	27.1795	71.0113	70.2854	44.4021	31.0285
WBGene00009954	0.326709	1	5.24931	1.50997	6.76298	9.73183	1.70777	4.77362
WBGene00009955	2.53348	1	1.74977	0	0	9.73183	0	0
WBGene00009956	0.49834	1	153.98	143.447	140.332	165.441	216.887	236.294
WBGene00009957	-0.356257	1	4120.71	4711.11	3601.29	2856.83	3162.79	3693.59
WBGene00009958	-0.167604	1	1693.78	1603.59	1114.2	884.515	1485.76	1558.59
WBGene00009959	-0.144271	1	4323.68	4686.95	4455.11	2545.41	4141.35	5498.01
WBGene00009960	1.28935	1	3.49954	6.03988	25.3612	1.08131	51.2332	33.4153
WBGene00009961	-0.348476	1	15.7479	58.8889	27.0519	18.3823	8.53886	52.5098
WBGene00009962	-0.114355	1	1049.86	1073.59	865.661	552.552	947.814	1261.43
WBGene00009963	0.65464	1	59.4921	9.05983	0	63.7976	17.0777	26.2549
WBGene00009964	-0.084476	1	1466.31	1007.15	1097.29	1596.02	906.827	862.831
WBGene00009965	0.198237	1	484.686	205.356	267.138	474.697	356.924	264.936
WBGene00009966	0.376664	1	2449.68	1857.26	1995.08	4006.27	2179.12	1994.18
WBGene00009967	-0.303748	1	36.7452	15.0997	10.1445	20.545	18.7855	10.7406
WBGene00009968	-0.270268	1	454.94	685.527	620.503	363.322	667.739	433.206
WBGene00009969	0.725648	1	6.99908	3.01994	10.1445	24.8702	5.12332	2.38681
WBGene00009971	-0.24342	1	12309.6	11490.9	10863	9779.41	9059.73	10439.9
WBGene00009972	-0.201239	1	150.48	164.587	136.95	141.652	129.791	121.727
WBGene00009973	-0.340772	1	107158	84369.6	80558.9	74583.7	74093.4	66167.1
WBGene00009974	-0.210353	1	6594.88	7365.64	8156.15	4191.18	8156.32	6771.38
WBGene00009975	-0.242468	1	12236.1	14545.6	15595.4	7031.79	15107	13684.8
WBGene00009976	0.0223373	1	1105.85	1325.75	1379.65	1167.82	1248.38	1454.76
WBGene00009977	0.554277	1	696.408	714.216	749	1312.72	865.841	990.526
WBGene00009978	0.294946	1	1177.59	1256.3	1141.25	1984.21	1154.45	1244.72
WBGene00009979	0.80893	1	24.4968	39.2592	13.526	110.294	13.6622	10.7406
WBGene00009980	-0.135313	1	395.448	753.476	737.165	629.325	529.409	558.513
WBGene00009981	0.0283183	1	1105.85	1161.17	926.528	1442.47	942.69	869.992
WBGene00009982	-0.113249	1	2486.42	5736.38	4810.17	3682.96	3815.16	4551.64
WBGene00009984	-0.32372	1	138.232	81.5384	37.1964	89.7491	59.772	54.8966
WBGene00009985	-0.0237937	1	73.4903	28.6894	0	41.09	34.1554	25.0615
WBGene00009986	-0.125887	1	0	30.1994	13.526	8.65052	15.37	16.7077
WBGene00009987	0.187843	1	1336.82	1512.99	1569.01	2174.52	1385	1471.47
WBGene00009988	-0.204888	1	178.476	135.897	59.1761	68.1228	136.622	120.534
WBGene00009990	-1.97808	1	3.49954	10.5698	6.76298	1.08131	3.41554	1.1934
WBGene00009991	-0.365046	1	145.231	105.698	111.589	89.7491	80.2653	110.987
WBGene00009992	0.125086	1	2955.36	2542.79	2708.57	4325.26	2290.12	2331.91
WBGene00009993	-0.0804424	1	3936.98	4711.11	5062.09	3496.97	5029.39	4443.04
WBGene00009994	0.0506856	1	670.162	708.176	634.029	759.083	754.835	571.641
WBGene00009995	0.0914005	1	28687.5	22318.9	18555.9	32914.1	20064.6	21130.4
WBGene00009996	0.0823051	1	4222.19	5067.46	4233.63	4959.99	4559.75	4797.49
WBGene00009997	-0.108983	1	57.7424	16.6097	50.7223	35.6834	34.1554	45.3494
WBGene00009998	-0.22641	1	26.2465	18.1197	0	3.24394	17.0777	17.9011
WBGene00009999	1.23296	1	20.9972	3.01994	3.38149	18.3823	18.7855	26.2549
WBGene00010000	0.23648	1	1100.6	1043.39	1122.65	1602.51	1024.66	1218.47
WBGene00010001	0.281136	1	150.48	117.778	160.621	193.555	157.115	168.27
WBGene00010002	0.0779553	1	122.484	164.587	76.0835	113.538	157.115	114.567
WBGene00010003	-0.542224	1	55.9926	52.849	81.1558	30.2768	49.5254	51.3164
WBGene00010004	0.0611851	1	61.2419	28.6894	37.1964	76.7733	34.1554	20.2879
WBGene00010005	-0.387181	1	1070.86	412.222	593.451	655.277	546.487	385.47
WBGene00010006	0.368888	1	248.467	309.544	226.56	375.216	288.614	348.474
WBGene00010007	-0.0357211	1	8939.57	7204.07	7708.11	9684.25	6588.59	6994.54
WBGene00010008	0.40694	1	5.24931	39.2592	23.6704	21.6263	46.1099	23.8681
WBGene00010009	-0.136071	1	314.958	386.553	463.264	286.548	363.756	410.531
WBGene00010010	0.0559186	1	71.7405	64.9288	37.1964	87.5865	35.8632	56.09
WBGene00010011	-0.21975	1	264.215	360.883	241.777	253.028	228.842	262.549
WBGene00010012	-0.407611	1	3336.81	2255.9	2630.8	1341.91	2688.03	2172
WBGene00010013	-0.216783	1	8941.32	12257.9	11488.6	5910.47	11699.9	10519.9
WBGene00010014	1.67153	1	1.74977	12.0798	28.7427	59.4723	17.0777	58.4768
WBGene00010015	0.308845	1	3490.79	4404.59	4321.54	5219.51	4938.88	4975.3
WBGene00010016	-0.0902995	1	1.74977	6.03988	0	0	6.83109	1.1934
WBGene00010017	1.09418	1	8.74885	7.54985	8.45372	20.545	1.70777	29.8351
WBGene00010018	-0.245678	1	4720.88	2320.83	2525.97	2680.58	2877.6	2510.92
WBGene00010019	0.12725	1	264.215	203.846	246.849	363.322	196.394	218.393
WBGene00010020	0.397366	1	1.74977	0	0	2.16263	0	0
WBGene00010022	-1.0396	1	1.74977	4.52991	1.69074	1.08131	1.70777	1.1934
WBGene00010023	-1.56663	1	15.7479	0	5.07223	5.40657	0	1.1934
WBGene00010024	3.58927	1	0	0	0	10.8131	0	0
WBGene00010028	0.485744	1	269.464	226.496	213.034	433.607	319.353	238.681
WBGene00010030	0.967925	1	6.99908	1.50997	6.76298	4.32526	13.6622	11.934
WBGene00010031	-1.43301	1	155.729	36.2393	33.8149	41.09	6.83109	34.6087
WBGene00010032	-0.267186	1	40.2447	28.6894	30.4334	22.7076	22.201	36.9955
WBGene00010033	1.07321	1	52.4931	67.9487	50.7223	193.555	87.0964	78.7647
WBGene00010034	-0.40759	1	691.159	525.47	371.964	340.614	461.099	396.21
WBGene00010035	-0.166102	1	335.956	308.034	366.892	211.938	307.399	381.889
WBGene00010036	-0.305364	1	1091.86	1206.47	1264.68	1127.81	970.015	785.26
WBGene00010037	-0.222639	1	50830.8	55776.8	62968.4	34297.1	55560.7	55470.6
WBGene00010038	0.0706956	1	1373.57	1366.52	1481.09	2005.84	1251.8	1173.12
WBGene00010039	0.62891	1	3.49954	1.50997	1.69074	3.24394	3.41554	3.58021
WBGene00010040	-0.133836	1	2076.98	2669.63	2355.21	2143.17	2179.12	2151.71
WBGene00010041	0.207416	1	344.705	196.296	270.519	468.209	257.874	208.846
WBGene00010042	-0.0754572	1	3921.23	4469.51	4274.2	4054.93	3982.53	3982.39
WBGene00010043	-0.686088	1	45.494	105.698	60.8668	38.9273	70.0187	25.0615
WBGene00010044	0.044513	1	5580.01	7154.24	6646.32	6594.94	6441.72	6951.58
WBGene00010045	-0.00166305	1	176.727	114.758	150.476	194.637	112.713	131.274
WBGene00010046	-0.11124	1	279.963	261.225	304.334	217.344	223.718	341.314
WBGene00010047	0.000568417	1	1326.32	1245.73	975.56	1272.71	995.631	1278.14
WBGene00010048	-0.279422	1	13980.7	15505.9	17022.4	8509.95	15462.2	14350.7
WBGene00010049	-0.00968699	1	3527.53	2101.88	2238.55	3765.14	2167.16	1880.81
WBGene00010050	0.237229	1	3473.29	2562.42	2686.59	5033.52	2447.24	2798.53
WBGene00010051	0.221753	1	1543.3	2008.26	2268.98	2714.1	2054.45	2018.05
WBGene00010052	-0.301331	1	17445.2	16260.9	16686	10974.3	14990.8	14930.7
WBGene00010053	-0.273741	1	39016.4	39470.6	42589.9	18054.7	44798.3	37301
WBGene00010054	-0.0751283	1	15534.4	13616.9	13652.8	14003	13356.5	13271.8
WBGene00010055	-0.0942552	1	9167.04	14909.5	13617.3	13919.8	10656.5	10733.5
WBGene00010056	-0.0104687	1	7837.22	10091.1	9943.27	8153.11	10019.5	9499.5
WBGene00010057	-0.528162	1	297.461	277.835	380.418	141.652	283.49	238.681
WBGene00010058	-0.498694	1	22.747	12.0798	52.4131	0	18.7855	42.9626
WBGene00010059	0.469963	1	244.968	160.057	145.404	381.704	204.933	174.237
WBGene00010060	-1.14408	1	6.99908	4.52991	20.2889	5.40657	6.83109	2.38681
WBGene00010061	-0.0698896	1	10178.4	13038.6	11781.1	9890.78	12096.2	11358.8
WBGene00010062	-0.784827	1	7252.79	368.433	850.445	874.783	2636.8	1405.83
WBGene00010063	-0.16094	1	976.371	569.259	628.957	949.394	464.514	528.678
WBGene00010064	0.00485674	1	1420.81	1442.02	1281.58	1958.26	1048.57	1149.25
WBGene00010065	-0.118677	1	12999	7859.4	8198.42	11235.9	7666.19	7857.37
WBGene00010066	0.145262	1	374.451	374.473	375.345	368.728	485.007	392.63
WBGene00010067	0.692844	1	12.2484	7.54985	11.8352	11.8945	34.1554	5.96702
WBGene00010068	-1.80774	1	36.7452	18.1197	8.45372	4.32526	0	13.1274
WBGene00010069	0.182694	1	92.7378	83.0484	81.1558	108.131	97.343	85.9251
WBGene00010070	-0.423617	1	80051.9	73879.9	76624.6	21587.4	79706.9	70599.4
WBGene00010071	-1.67112	1	8.74885	27.1795	15.2167	7.5692	3.41554	4.77362
WBGene00010072	0.333461	1	69.9908	92.1082	133.569	46.4965	141.745	184.978
WBGene00010073	-0.170672	1	297.461	154.017	202.889	154.628	216.887	210.039
WBGene00010075	0.112265	1	2059.48	2562.42	2370.42	2862.24	2355.02	2340.27
WBGene00010077	0.137577	1	806.644	984.501	1418.53	1091.05	1154.45	1285.3
WBGene00010079	-0.0767524	1	626.417	833.504	743.928	572.015	794.114	726.783
WBGene00010080	-0.324508	1	2115.47	2678.69	2537.81	1789.58	2199.61	1867.68
WBGene00010081	0.0139569	1	841.639	831.994	779.433	1044.55	703.602	726.783
WBGene00010082	-0.0748961	1	288.712	295.954	277.282	113.538	264.705	440.366
WBGene00010083	-0.25515	1	713.906	1109.83	777.743	580.666	845.347	755.425
WBGene00010084	-0.273077	1	77161.3	69013.2	76656.7	53183.4	66070.3	65151.5
WBGene00010085	-0.307293	1	72241	63868.8	70522.7	46630.6	63474.5	56887.2
WBGene00010086	0.0841203	1	1023.61	759.515	735.474	1277.03	700.187	689.788
WBGene00010087	-0.133089	1	547.678	540.57	529.203	439.014	514.04	522.711
WBGene00010088	-1.50007	1	12.2484	30.1994	32.1242	20.545	0	4.77362
WBGene00010089	-0.0711161	1	3308.81	3383.84	3068.7	3615.92	2870.77	2803.31
WBGene00010091	0.0374954	1	481.186	613.048	466.646	422.794	568.688	611.023
WBGene00010092	0.488992	1	257.216	271.795	218.106	440.095	254.458	353.248
WBGene00010093	0.0980373	1	5695.5	7681.22	7686.13	8698.09	6381.95	7462.36
WBGene00010094	0.0562968	1	1340.32	2082.25	1832.77	2291.31	1424.28	1747.14
WBGene00010095	1.27877	1	26.2465	4.52991	3.38149	11.8945	63.1876	8.35383
WBGene00010096	-0.0959731	1	4640.39	4815.3	4930.21	4571.8	4629.77	4259.26
WBGene00010097	0.135845	1	5013.09	6397.75	6370.73	7341.04	5990.87	6204.51
WBGene00010098	0.518428	1	43.7442	69.4587	71.0113	166.522	17.0777	78.7647
WBGene00010099	0.104962	1	97.9871	206.866	219.797	183.823	187.855	193.331
WBGene00010100	0.48064	1	108.486	154.017	76.0835	219.507	155.407	97.8592
WBGene00010101	0.108682	1	250.217	199.316	306.025	315.744	288.614	210.039
WBGene00010102	0.399659	1	59.4921	110.228	96.3725	190.311	92.2197	68.024
WBGene00010103	1.41175	1	0	4.52991	0	9.73183	0	2.38681
WBGene00010104	0.194226	1	78.7396	173.647	165.693	198.962	129.791	149.176
WBGene00010105	0.569659	1	244.968	277.835	292.499	535.251	297.152	374.729
WBGene00010106	-0.0652375	1	321.958	530	380.418	418.469	392.788	367.569
WBGene00010107	-0.181444	1	10.4986	30.1994	6.76298	20.545	1.70777	19.0945
WBGene00010108	-0.22516	1	113.735	161.567	59.1761	44.3339	107.59	134.855
WBGene00010109	0.00828831	1	132.982	42.2792	50.7223	130.839	58.0643	36.9955
WBGene00010110	-1.03761	1	73.4903	66.4387	72.702	44.3339	27.3244	31.0285
WBGene00010111	-0.273485	1	4701.63	3577.12	3493.08	2714.1	3350.65	3674.49
WBGene00010112	0.239097	1	1.74977	6.03988	1.69074	4.32526	3.41554	3.58021
WBGene00010113	-0.140679	1	2727.89	3243.42	3121.12	1730.1	3333.57	3186.39
WBGene00010114	-0.00645602	1	220.471	203.846	194.436	188.149	228.842	199.299
WBGene00010115	0.340578	1	358.703	264.245	268.828	456.315	362.048	309.092
WBGene00010116	-0.399433	1	2976.36	1439	1836.15	849.913	2305.49	1586.03
WBGene00010117	-0.234851	1	911.63	632.678	755.763	573.097	671.155	710.076
WBGene00010118	-0.0362273	1	127.733	96.6381	175.837	92.993	104.174	192.138
WBGene00010119	0.489734	1	73.4903	128.348	82.8465	135.164	141.745	124.114
WBGene00010120	0.847665	1	99.7368	111.738	116.661	228.157	240.796	122.921
WBGene00010121	5.06319	1	0	0	0	1.08131	1.70777	27.4483
WBGene00010122	1.63041	1	17.4977	3.01994	13.526	49.7405	32.4477	21.4813
WBGene00010123	0.653204	1	8503.88	3309.86	5314.01	10090.8	9049.49	7795.32
WBGene00010124	-0.035384	1	2862.62	3102.99	2715.34	3200.69	2508.72	2760.34
WBGene00010125	-0.621649	1	2313.19	1416.35	1207.19	995.891	997.339	1214.89
WBGene00010126	0.506118	1	68.241	13.5897	35.5056	81.0986	30.7399	53.7032
WBGene00010127	0.0128274	1	87.4885	77.0085	67.6298	59.4723	92.2197	83.5383
WBGene00010128	-0.187573	1	16766.3	10811.4	10780.2	11611.2	10297.9	11771.7
WBGene00010129	0.197687	1	8.74885	1.50997	1.69074	1.08131	11.9544	1.1934
WBGene00010130	0.110873	1	7039.32	7261.45	7084.22	8632.13	7316.1	7143.72
WBGene00010131	0.0982463	1	69.9908	122.308	59.1761	147.059	52.9409	68.024
WBGene00010132	-0.0570691	1	6573.88	4745.84	4335.07	5843.42	4616.11	4586.25
WBGene00010133	-0.482942	1	1268.58	1052.45	806.485	1015.35	635.291	585.962
WBGene00010134	-0.426311	1	1734.02	1238.18	1163.23	897.491	1115.18	1065.71
WBGene00010135	-0.152769	1	1048.11	1235.16	1207.19	1288.93	922.197	927.275
WBGene00010136	-0.276959	1	360.452	474.131	380.418	209.775	274.951	517.937
WBGene00010137	-0.263354	1	309.709	321.624	300.953	378.46	194.686	201.685
WBGene00010138	0.408994	1	31.4958	42.2792	47.3409	17.301	18.7855	124.114
WBGene00010139	0.0750276	1	3063.85	3007.86	3072.08	3534.82	3077.41	3018.12
WBGene00010140	-0.010931	1	2439.18	1805.93	1744.85	2472.97	1760.71	1708.95
WBGene00010141	0.0174426	1	955.374	1165.7	1256.22	1309.47	1046.86	1060.94
WBGene00010142	0.0692334	1	2136.47	3093.93	2502.3	3240.7	2436.99	2434.54
WBGene00010143	0.290791	1	47.2438	22.6496	15.2167	46.4965	25.6166	31.0285
WBGene00010144	0.0832744	1	82.2391	73.9886	50.7223	71.3668	49.5254	96.6657
WBGene00010145	-0.617364	1	8.74885	3.01994	8.45372	1.08131	10.2466	2.38681
WBGene00010146	-0.0516711	1	281.713	249.145	236.704	233.564	276.659	231.52
WBGene00010147	0.462084	1	69.9908	57.3789	98.0632	72.4481	95.6353	142.015
WBGene00010149	0.153615	1	519.681	406.182	390.562	619.593	418.404	423.659
WBGene00010150	-0.353615	1	6507.39	5173.16	4903.16	4044.12	4368.48	4565.96
WBGene00010152	-0.141304	1	13.9982	12.0798	13.526	6.48789	10.2466	19.0945
WBGene00010153	0.661062	1	17.4977	0	1.69074	16.2197	5.12332	8.35383
WBGene00010155	-0.251886	1	1126.85	1307.63	723.639	700.692	862.425	1089.58
WBGene00010157	-0.430218	1	6.99908	37.7493	42.2686	16.2197	23.9088	25.0615
WBGene00010158	0.381932	1	73.4903	93.6182	72.702	164.36	63.1876	83.5383
WBGene00010159	0.202935	1	1578.29	1632.28	2023.82	2274	1953.69	1796.07
WBGene00010160	0.0769461	1	1401.57	1325.75	1273.13	1189.45	1634.34	1398.67
WBGene00010161	-0.257881	1	1084.86	783.675	1154.78	825.043	864.133	838.963
WBGene00010162	0.297001	1	6.99908	4.52991	8.45372	2.16263	11.9544	10.7406
WBGene00010163	-0.420334	1	47.2438	18.1197	38.8871	24.8702	18.7855	33.4153
WBGene00010164	-0.451535	1	0	1.50997	1.69074	2.16263	0	0
WBGene00010165	0.893809	1	3.49954	0	0	2.16263	1.70777	2.38681
WBGene00010166	-1.0935	1	3.49954	7.54985	6.76298	0	5.12332	3.58021
WBGene00010167	0.348132	1	17.4977	16.6097	33.8149	6.48789	18.7855	60.8636
WBGene00010168	-0.37913	1	1.74977	1.50997	3.38149	2.16263	1.70777	1.1934
WBGene00010169	-1.08133	1	5.24931	0	0	1.08131	0	1.1934
WBGene00010170	-0.180479	1	3.49954	13.5897	6.76298	7.5692	5.12332	8.35383
WBGene00010171	0.447699	1	3.49954	4.52991	8.45372	5.40657	10.2466	7.16043
WBGene00010173	-1.13103	1	8.74885	1.50997	5.07223	1.08131	5.12332	1.1934
WBGene00010174	0.183621	1	822.391	484.701	791.269	937.5	744.589	699.335
WBGene00010175	-0.232877	1	59.4921	43.7892	33.8149	55.147	40.9865	20.2879
WBGene00010176	-2.96787	1	8.74885	0	21.9797	1.08131	1.70777	1.1934
WBGene00010177	0.373961	1	299.211	258.205	314.479	411.981	414.989	303.125
WBGene00010178	0.220785	1	1261.58	1576.41	1513.22	2403.76	1162.99	1501.3
WBGene00010179	0.377153	1	1.74977	36.2393	10.1445	18.3823	27.3244	17.9011
WBGene00010180	0.0784564	1	1.74977	27.1795	32.1242	31.3581	18.7855	14.3209
WBGene00010181	-0.16945	1	22.747	83.0484	52.4131	18.3823	42.6943	79.9581
WBGene00010182	-0.205009	1	20.9972	25.6695	1.69074	18.3823	10.2466	13.1274
WBGene00010183	0.123412	1	423.444	348.803	307.716	601.211	249.335	323.413
WBGene00010184	-0.482062	1	183.726	184.216	175.837	134.083	109.297	144.402
WBGene00010185	0.142578	1	1028.86	673.447	796.341	1226.21	799.238	730.363
WBGene00010186	2.85667	1	10.4986	6.03988	0	8.65052	93.9275	17.9011
WBGene00010187	0.130563	1	178.476	70.9686	37.1964	145.977	73.4342	93.0855
WBGene00010188	-0.0657371	1	78.7396	78.5185	74.3928	134.083	37.571	47.7362
WBGene00010189	-0.306682	1	73.4903	25.6695	20.2889	15.1384	32.4477	48.9296
WBGene00010191	0.337586	1	134.732	116.268	216.415	216.263	198.102	175.43
WBGene00010192	0.459968	1	12.2484	40.7692	79.465	60.5536	37.571	83.5383
WBGene00010193	-0.00899522	1	650.914	587.379	642.483	681.228	590.889	595.509
WBGene00010194	-0.0229753	1	1964.99	1947.86	1846.29	1992.86	1830.73	1843.81
WBGene00010195	0.213654	1	1266.83	1360.48	1185.21	2129.11	1094.68	1194.6
WBGene00010196	0.0452118	1	41915.7	23096.5	30250.8	41778.7	28951.9	27562.9
WBGene00010197	-0.343302	1	23076	21855.3	19758	15085.4	18227.1	17679.1
WBGene00010198	0.597145	1	573.924	714.216	801.413	1437.07	770.205	951.143
WBGene00010199	0.0973265	1	2834.63	3448.77	3706.11	3525.09	3729.78	3432.23
WBGene00010200	-0.267092	1	94.4875	131.367	82.8465	55.147	75.142	126.501
WBGene00010202	-0.339774	1	1.74977	0	0	0	1.70777	0
WBGene00010203	0.451672	1	0	1.50997	0	1.08131	0	1.1934
WBGene00010204	-0.496921	1	788176	499381	574840	291753	607009	420969
WBGene00010205	0.174477	1	38.4949	10.5698	21.9797	42.1713	23.9088	13.1274
WBGene00010206	-3.10451	1	0	6.03988	0	0	0	0
WBGene00010209	0.397342	1	89.2382	55.8689	76.0835	121.107	87.0964	81.1515
WBGene00010212	0.003214	1	358.703	460.541	522.44	413.062	461.099	471.395
WBGene00010214	-0.562178	1	328.957	329.174	250.23	89.7491	310.815	217.2
WBGene00010215	-0.291362	1	2125.97	1861.79	1372.88	1335.42	1509.67	1535.91
WBGene00010216	-1.14569	1	29.7461	22.6496	20.2889	0	18.7855	14.3209
WBGene00010217	-0.485735	1	10.4986	3.01994	15.2167	14.0571	3.41554	2.38681
WBGene00010218	3.01721	1	0	3.01994	0	3.24394	6.83109	15.5143
WBGene00010219	0.175512	1	447.941	629.658	573.163	777.465	514.04	571.641
WBGene00010220	-0.252432	1	1.74977	0	8.45372	1.08131	0	7.16043
WBGene00010221	0.0843926	1	531.93	588.889	620.503	580.666	543.072	722.01
WBGene00010222	0.243546	1	17.4977	7.54985	16.9074	20.545	15.37	13.1274
WBGene00010223	0.20591	1	64.7415	12.0798	32.1242	48.6592	47.8176	28.6417
WBGene00010224	-0.169266	1	136.482	152.507	86.228	114.619	124.667	95.4723
WBGene00010225	-0.302489	1	346.454	244.615	145.404	369.81	87.0964	138.435
WBGene00010226	-0.714235	1	45.494	104.188	47.3409	10.8131	44.4021	65.6372
WBGene00010227	0.0698105	1	481.186	469.601	642.483	625	555.026	491.683
WBGene00010228	0.503006	1	6.99908	10.5698	3.38149	12.9758	1.70777	14.3209
WBGene00010229	-0.102123	1	6409.4	5553.67	6132.33	6049.95	5391.44	5415.67
WBGene00010230	0.132919	1	4547.65	3598.26	4076.39	6376.51	3722.94	3299.76
WBGene00010231	-0.0315783	1	11041	12315.3	11818.3	9619.37	12024.4	12770.6
WBGene00010232	0.224927	1	3182.83	3693.39	4255.6	5613.1	3753.68	3641.08
WBGene00010233	-0.0223252	1	1090.11	1458.63	1367.81	1314.88	1412.33	1131.35
WBGene00010234	0.100211	1	16559.8	16186.9	14609.7	20101.6	15487.8	15172.9
WBGene00010235	-1.41453	1	45.494	15.0997	27.0519	6.48789	6.83109	19.0945
WBGene00010236	0.172055	1	61.2419	49.829	33.8149	74.6107	30.7399	56.09
WBGene00010237	0.0307442	1	43.7442	10.5698	21.9797	38.9273	23.9088	14.3209
WBGene00010238	-0.335366	1	17868.6	12481.4	11250.2	11365.7	11380.6	10225.1
WBGene00010239	-0.480152	1	31.4958	67.9487	32.1242	38.9273	13.6622	40.5757
WBGene00010240	0.539634	1	159.229	83.0484	81.1558	223.832	104.174	139.628
WBGene00010241	-0.0852915	1	633.416	442.421	530.894	77.8546	635.291	801.968
WBGene00010242	-0.067538	1	300.96	149.487	150.476	255.19	143.453	173.044
WBGene00010243	-0.297737	1	145.231	72.4786	76.0835	68.1228	78.5575	91.8921
WBGene00010244	0.218367	1	395.448	354.843	461.573	597.967	391.08	418.885
WBGene00010245	0.0784934	1	54.2428	34.7293	5.07223	2.16263	54.6487	42.9626
WBGene00010246	0.071665	1	1055.11	727.806	677.989	447.664	1152.75	986.945
WBGene00010247	0.0780826	1	66.4912	60.3988	27.0519	47.5778	52.9409	62.057
WBGene00010248	0.331193	1	87.4885	78.5185	50.7223	92.993	99.0508	81.1515
WBGene00010249	1.54322	1	0	0	1.69074	1.08131	1.70777	2.38681
WBGene00010250	-0.549213	1	29.7461	6.03988	20.2889	10.8131	5.12332	21.4813
WBGene00010251	-0.41751	1	867.885	520.94	542.729	529.844	449.144	465.428
WBGene00010253	0.356315	1	3.49954	0	3.38149	5.40657	1.70777	1.1934
WBGene00010254	0.000340065	1	740.152	970.911	938.363	693.123	819.731	1137.31
WBGene00010255	-0.420622	1	40.2447	101.168	145.404	94.0744	44.4021	75.1845
WBGene00010256	-0.0794924	1	1039.36	546.609	623.885	1146.19	635.291	309.092
WBGene00010257	0.514342	1	68.241	58.8889	25.3612	95.1557	78.5575	44.156
WBGene00010258	0.492871	1	17.4977	16.6097	25.3612	35.6834	27.3244	20.2879
WBGene00010259	-0.155001	1	4754.12	4936.1	4947.12	3888.41	4694.67	4564.77
WBGene00010260	0.0767994	1	30411	32479.5	32910.3	31098.6	36799.1	33144.4
WBGene00010261	0.34725	1	0	9.05983	1.69074	11.8945	1.70777	0
WBGene00010262	-0.104074	1	699.908	828.974	968.797	815.311	654.077	853.284
WBGene00010263	-0.0930538	1	6832.85	6480.8	6981.09	4824.83	7816.47	6388.29
WBGene00010264	-0.311578	1	1112.85	1241.2	1371.19	925.605	1168.12	910.567
WBGene00010265	-0.189637	1	503.933	433.362	595.142	220.588	461.099	662.339
WBGene00010266	0.0146611	1	1949.24	2370.65	1998.46	2720.59	1823.9	1836.65
WBGene00010267	0.310561	1	5.24931	25.6695	8.45372	9.73183	29.0321	11.934
WBGene00010268	-0.0625858	1	52.4931	87.5783	99.7539	78.936	88.8042	63.2504
WBGene00010269	-0.109045	1	132.982	86.0683	71.0113	85.4238	75.142	107.406
WBGene00010270	0.622025	1	0	0	0	0	1.70777	0
WBGene00010271	-0.118753	1	19.2475	54.359	49.0316	29.1955	18.7855	64.4438
WBGene00010272	-0.190531	1	2216.96	2381.22	2510.76	1607.91	2182.53	2440.51
WBGene00010273	-0.079021	1	41.9945	173.647	84.5372	167.604	47.8176	68.024
WBGene00010274	0.240759	1	201.223	240.085	282.354	462.803	174.193	216.006
WBGene00010275	-0.181772	1	150.48	61.9088	45.6501	108.131	34.1554	83.5383
WBGene00010277	-0.0219454	1	587.922	815.384	649.246	900.735	558.442	560.9
WBGene00010278	0.519907	1	41.9945	28.6894	54.1038	104.888	34.1554	38.1889
WBGene00010279	0.036213	1	4248.44	4963.27	5547.33	5347.1	5024.27	4762.88
WBGene00010280	0.0088963	1	3571.28	4434.78	3846.44	3394.25	4313.83	4219.88
WBGene00010281	-0.178611	1	13076	12541.8	14266.5	8162.84	15301.6	11778.9
WBGene00010282	-0.707973	1	85.7387	33.2194	15.2167	46.4965	25.6166	9.54723
WBGene00010283	-0.0660941	1	1872.25	2541.28	2607.13	1946.37	2273.05	2488.25
WBGene00010284	-0.194896	1	5994.71	7548.34	7430.82	5011.89	6619.33	6695
WBGene00010285	0.0316952	1	433.943	472.621	375.345	514.706	348.386	446.333
WBGene00010286	0.0419365	1	1870.5	1266.87	1342.45	1791.74	1296.2	1521.59
WBGene00010288	0.288015	1	75.2401	70.9686	79.465	134.083	70.0187	70.4109
WBGene00010289	-0.116826	1	1170.6	901.453	1012.76	945.069	970.015	929.662
WBGene00010290	0.224797	1	120.734	75.4985	142.023	138.408	160.531	96.6657
WBGene00010291	0.0896383	1	218.721	217.436	241.777	224.913	268.12	229.134
WBGene00010293	0.1853	1	631.667	539.06	605.287	873.702	648.954	495.263
WBGene00010294	-0.0639889	1	1485.55	1485.81	1405.01	1194.85	1571.15	1422.54
WBGene00010295	0.0967749	1	430.443	311.054	405.779	488.754	351.801	383.083
WBGene00010296	0.183207	1	269.464	374.473	334.767	573.097	257.874	279.257
WBGene00010297	-0.0886929	1	8.74885	12.0798	28.7427	4.32526	13.6622	28.6417
WBGene00010298	-3.9294	1	0	9.05983	1.69074	0	0	0
WBGene00010299	-0.0796985	1	129.483	81.5384	180.91	97.3183	131.498	142.015
WBGene00010300	-0.105043	1	54.2428	58.8889	32.1242	20.545	30.7399	83.5383
WBGene00010303	0.0353425	1	2631.65	3232.85	3643.56	2762.76	3673.42	3310.5
WBGene00010304	-0.105731	1	1662.28	1994.67	2316.32	2081.53	1936.61	1533.52
WBGene00010305	0.160142	1	472.438	400.142	348.293	606.617	418.404	337.733
WBGene00010306	0.19867	1	1511.8	1999.2	2042.42	1266.22	2496.76	2612.36
WBGene00010307	-0.116413	1	2551.16	2302.71	2654.47	2005.84	2423.33	2497.8
WBGene00010308	-0.0913329	1	12176.6	11188.9	11360.1	10455.2	11071.5	11068.8
WBGene00010309	-0.0803003	1	1594.04	1600.57	1548.72	1388.41	1736.8	1362.87
WBGene00010310	0.00159146	1	435.692	312.564	272.21	310.337	413.281	298.351
WBGene00010311	-0.118041	1	850.388	720.256	645.865	617.431	725.803	699.335
WBGene00010313	-1.3487	1	120.734	34.7293	27.0519	15.1384	39.2788	17.9011
WBGene00010314	1.64232	1	1.74977	0	1.69074	7.5692	0	2.38681
WBGene00010315	0.334587	1	187.225	119.288	143.713	218.426	138.33	208.846
WBGene00010316	-0.434981	1	199.474	111.738	69.3205	107.05	99.0508	75.1845
WBGene00010317	-0.0144951	1	13002.5	13352.7	13717	13558.6	13194.2	12918.6
WBGene00010318	0.79203	1	22.747	12.0798	10.1445	25.9515	34.1554	17.9011
WBGene00010319	0.692875	1	139.982	30.1994	121.734	148.14	150.284	171.85
WBGene00010320	0.0739634	1	600.171	229.516	292.499	285.467	486.715	409.338
WBGene00010321	0.378864	1	68.241	73.9886	114.971	96.237	104.174	133.661
WBGene00010322	0.119407	1	20.9972	28.6894	11.8352	19.4637	25.6166	22.6747
WBGene00010323	0.258318	1	160.979	80.0285	143.713	101.644	146.868	211.233
WBGene00010324	0.0696356	1	155.729	119.288	104.826	115.701	143.453	139.628
WBGene00010325	0.137097	1	1121.6	1022.25	968.797	1605.75	999.047	816.289
WBGene00010326	0.0142799	1	7987.7	8599.28	8688.74	10106	7835.26	7584.08
WBGene00010327	-0.35097	1	215.222	167.607	192.745	114.619	177.608	159.916
WBGene00010328	-0.00853996	1	1436.56	1091.71	984.014	1620.89	997.339	871.185
WBGene00010329	0.394872	1	8.74885	21.1396	25.3612	30.2768	32.4477	10.7406
WBGene00010331	0.0402076	1	279.963	224.986	164.002	173.01	259.581	256.582
WBGene00010332	0.110421	1	706.907	549.629	486.935	823.962	500.377	554.933
WBGene00010333	0.219106	1	1399.82	1585.47	1917.3	2422.14	1492.59	1788.91
WBGene00010334	-0.369283	1	1602.79	1534.13	1462.49	900.735	1352.56	1309.16
WBGene00010335	-0.443177	1	531.93	323.134	312.788	308.175	228.842	319.832
WBGene00010336	0.00306938	1	659.663	422.792	419.305	371.972	645.538	489.296
WBGene00010337	0.0444792	1	355.203	226.496	278.973	249.784	353.509	285.224
WBGene00010338	0.38437	1	491.685	504.33	407.47	600.13	657.492	576.414
WBGene00010339	0.130953	1	820.642	762.535	735.474	1015.35	826.562	695.755
WBGene00010340	-0.242426	1	579.174	656.837	721.948	423.875	568.688	663.533
WBGene00010341	-0.132528	1	787.396	511.88	632.339	553.633	555.026	651.599
WBGene00010342	-0.391076	1	330.706	175.157	250.23	98.3996	286.906	193.331
WBGene00010343	1.30391	1	8.74885	3.01994	3.38149	17.301	13.6622	5.96702
WBGene00010344	1.04058	1	5.24931	12.0798	15.2167	23.7889	15.37	27.4483
WBGene00010345	0.205194	1	288.712	232.536	341.53	249.784	435.482	310.285
WBGene00010348	-0.0764197	1	255.466	185.726	224.869	264.922	208.348	157.529
WBGene00010349	-0.0445971	1	45.494	21.1396	89.6095	14.0571	70.0187	68.024
WBGene00010350	-0.0696492	1	17.4977	24.1595	20.2889	12.9758	25.6166	21.4813
WBGene00010351	-0.125753	1	109331	123049	118308	88957.6	124181	108279
WBGene00010352	0.0439685	1	27.9963	33.2194	20.2889	25.9515	42.6943	16.7077
WBGene00010353	0.122906	1	2230.96	2402.36	2287.58	2783.3	2486.52	2266.27
WBGene00010354	0.0777676	1	4279.94	4403.08	4494	5027.03	4778.35	4101.73
WBGene00010355	1.27943	1	26.2465	10.5698	11.8352	24.8702	42.6943	50.123
WBGene00010356	-0.0953614	1	341.205	616.068	459.883	462.803	473.053	392.63
WBGene00010357	0.0248269	1	904.631	807.834	549.492	767.733	594.305	938.016
WBGene00010358	-2.31409	1	8.74885	3.01994	0	2.16263	0	0
WBGene00010359	-0.193409	1	13.9982	0	3.38149	6.48789	3.41554	4.77362
WBGene00010360	-0.349355	1	0	6.03988	13.526	0	3.41554	11.934
WBGene00010361	-0.176293	1	54.2428	54.359	69.3205	59.4723	42.6943	54.8966
WBGene00010362	-0.205305	1	5191.56	6482.31	6301.41	2794.12	6836.21	5963.44
WBGene00010363	0.11998	1	1063.86	1443.53	1281.58	1597.1	1506.26	1015.59
WBGene00010364	0.129969	1	125.983	105.698	76.0835	70.2854	122.96	144.402
WBGene00010366	-0.306472	1	418.195	385.043	346.603	51.9031	380.833	497.65
WBGene00010367	-0.228243	1	2659.65	3874.59	3604.67	1046.71	4289.92	3321.24
WBGene00010368	-0.197341	1	2941.36	2757.21	2170.92	2339.96	2223.52	2299.69
WBGene00010369	0.0430303	1	5133.82	6704.27	6413	5950.47	6566.39	6288.05
WBGene00010370	-0.269064	1	13118	13524.8	14346	10640.1	12034.7	11340.9
WBGene00010371	-0.23495	1	40.2447	40.7692	47.3409	20.545	52.9409	36.9955
WBGene00010372	0.606926	1	1.74977	3.01994	0	4.32526	1.70777	1.1934
WBGene00010373	-0.739919	1	26.2465	45.2991	126.806	27.0329	39.2788	52.5098
WBGene00010374	-0.114971	1	369.201	294.444	292.499	333.045	307.399	242.261
WBGene00010375	0.542549	1	22.747	22.6496	38.8871	42.1713	56.3565	25.0615
WBGene00010377	0.258606	1	131.233	90.5983	133.569	179.498	97.343	146.789
WBGene00010378	-0.79333	1	8.74885	12.0798	0	1.08131	0	10.7406
WBGene00010379	0.832928	1	8.74885	7.54985	1.69074	10.8131	17.0777	4.77362
WBGene00010380	-1.0166	1	409.446	51.339	81.1558	48.6592	105.882	113.373
WBGene00010381	0.378643	1	48.9935	39.2592	20.2889	35.6834	30.7399	73.9911
WBGene00010382	-1.80077	1	1.74977	9.05983	1.69074	2.16263	0	1.1934
WBGene00010383	0.133821	1	4615.89	3654.13	3832.92	4659.38	4301.88	4316.54
WBGene00010385	-0.0798169	1	262.465	249.145	207.962	244.377	186.147	248.228
WBGene00010386	-0.0923362	1	1966.74	1891.99	1869.96	1898.79	1694.11	1779.37
WBGene00010387	-1.21225	1	3.49954	7.54985	6.76298	3.24394	3.41554	1.1934
WBGene00010388	-3.61445	1	15.7479	1.50997	0	0	0	1.1934
WBGene00010389	1.98366	1	0	0	0	1.08131	0	2.38681
WBGene00010390	3.34798	1	0	1.50997	0	1.08131	10.2466	7.16043
WBGene00010391	-0.61376	1	27.9963	42.2792	45.6501	23.7889	34.1554	19.0945
WBGene00010392	-0.168427	1	0	3.01994	1.69074	1.08131	3.41554	0
WBGene00010394	-3.05624	1	19.2475	0	3.38149	0	1.70777	1.1934
WBGene00010396	-0.491628	1	83.9889	73.9886	60.8668	59.4723	47.8176	47.7362
WBGene00010397	-0.272934	1	701.657	690.057	840.3	712.586	539.656	593.122
WBGene00010399	-0.344861	1	3.49954	3.01994	0	1.08131	1.70777	2.38681
WBGene00010400	1.45348	1	0	0	5.07223	5.40657	3.41554	4.77362
WBGene00010401	-0.859902	1	48.9935	69.4587	87.9187	29.1955	23.9088	59.6702
WBGene00010402	-0.195846	1	33.2456	40.7692	32.1242	17.301	34.1554	41.7692
WBGene00010403	0.405433	1	55.9926	12.0798	21.9797	69.2041	13.6622	34.6087
WBGene00010404	-1.37289	1	0	3.01994	3.38149	0	0	2.38681
WBGene00010405	0.172161	1	4633.39	5149	5572.7	5985.08	5907.18	5409.7
WBGene00010406	-0.164751	1	8027.94	9743.84	10350.7	6913.92	9753.09	8423.05
WBGene00010407	0.19158	1	624.668	680.997	583.307	856.401	686.525	613.41
WBGene00010408	0.015281	1	3347.31	4354.76	3929.29	4437.71	3553.87	3762.8
WBGene00010409	0.11645	1	1592.29	1754.59	2072.85	2226.43	1921.24	1726.86
WBGene00010411	-0.482169	1	292.211	208.376	240.086	169.766	211.764	149.176
WBGene00010413	-0.130851	1	120.734	43.7892	27.0519	62.7162	80.2653	32.2219
WBGene00010414	0.239391	1	0	3.01994	0	0	0	3.58021
WBGene00010415	-2.4017	1	27.9963	4.52991	27.0519	0	6.83109	4.77362
WBGene00010416	0.216786	1	1636.03	1552.25	1687.36	2236.16	1654.83	1772.21
WBGene00010418	-0.0437413	1	2110.22	1952.39	2363.66	2096.67	1970.77	2164.84
WBGene00010419	-0.383999	1	675369	702301	808240	253014	793580	628497
WBGene00010420	0.105881	1	1424.31	1698.72	1653.55	1800.39	1736.8	1603.94
WBGene00010421	-0.338676	1	962.373	1011.68	1107.44	635.813	1034.91	768.552
WBGene00010422	-0.242758	1	183.726	104.188	114.971	149.221	109.297	81.1515
WBGene00010424	0.497893	1	799.644	745.926	664.463	1444.64	806.069	868.798
WBGene00010425	-0.19735	1	5298.3	6745.04	5763.75	4535.03	6151.4	4847.61
WBGene00010426	-0.952072	1	29.7461	30.1994	23.6704	15.1384	20.4933	8.35383
WBGene00010427	0.222533	1	178.476	170.627	174.147	124.351	286.906	201.685
WBGene00010428	0.0678702	1	1763.77	1890.48	2062.71	1962.59	2199.61	1831.88
WBGene00010432	-0.680253	1	10.4986	3.01994	10.1445	4.32526	8.53886	2.38681
WBGene00010433	-0.171315	1	9020.06	10726.8	9831.68	5777.46	9836.77	10654.7
WBGene00010434	-0.513535	1	409.446	359.373	344.912	300.605	244.211	233.907
WBGene00010435	0.097352	1	5810.98	6859.8	6369.04	7630.84	6399.02	6338.17
WBGene00010436	-0.0384069	1	187.225	217.436	277.282	256.272	182.732	223.167
WBGene00010437	0.237407	1	771.648	964.871	1082.08	1327.85	988.8	1004.85
WBGene00010439	0.0138986	1	1779.52	2055.07	2130.34	2201.56	1914.41	1905.87
WBGene00010440	0.288604	1	2183.71	1351.42	1665.38	3302.33	1618.97	1428.5
WBGene00010442	0.655076	1	101.487	75.4985	27.0519	139.49	107.59	73.9911
WBGene00010444	-0.194984	1	2188.96	2098.86	2343.37	1695.5	2023.71	2074.14
WBGene00010446	0.0329774	1	27.9963	4.52991	40.5779	17.301	37.571	20.2879
WBGene00010447	-0.0164295	1	24.4968	7.54985	5.07223	14.0571	10.2466	11.934
WBGene00010448	0.827617	1	22.747	25.6695	16.9074	62.7162	17.0777	34.6087
WBGene00010449	-0.634389	1	8.74885	10.5698	13.526	2.16263	8.53886	10.7406
WBGene00010450	0.0909058	1	852.138	822.934	776.052	884.515	797.53	927.275
WBGene00010451	-0.0314922	1	34.9954	89.0883	37.1964	1.08131	83.6808	73.9911
WBGene00010453	-0.0580193	1	251.967	72.4786	76.0835	59.4723	174.193	151.562
WBGene00010454	-0.262146	1	134.732	152.507	128.497	190.311	61.4798	93.0855
WBGene00010455	-0.684974	1	38.4949	0	5.07223	18.3823	3.41554	4.77362
WBGene00010456	-0.346571	1	2948.36	3302.31	2757.6	3428.85	1951.98	1702.99
WBGene00010457	0.0875213	1	180.226	120.798	108.208	163.278	151.992	119.34
WBGene00010458	0.136948	1	1650.03	2021.85	2113.43	2032.87	2199.61	2130.23
WBGene00010459	-0.0765175	1	7280.79	6193.9	6181.36	6363.54	6076.25	6199.74
WBGene00010460	-0.276144	1	199.474	229.516	157.239	98.3996	174.193	212.426
WBGene00010463	0.35724	1	59.4921	43.7892	59.1761	104.888	61.4798	40.5757
WBGene00010464	2.86264	1	3.49954	0	0	10.8131	1.70777	10.7406
WBGene00010465	-0.360554	1	19259.7	23036.1	24642.6	10614.2	22038.8	19485.9
WBGene00010466	0.188285	1	15.7479	7.54985	15.2167	5.40657	11.9544	26.2549
WBGene00010467	-0.778646	1	55.9926	58.8889	28.7427	18.3823	22.201	42.9626
WBGene00010468	0.00241694	1	374.451	326.154	299.262	403.33	319.353	278.063
WBGene00010469	-2.81608	1	1.74977	3.01994	5.07223	0	1.70777	0
WBGene00010470	0.203283	1	1035.86	1215.53	830.156	2018.81	876.087	651.599
WBGene00010471	0.249353	1	1118.1	1087.18	1098.98	1828.5	932.444	1163.57
WBGene00010472	-0.197891	1	2509.17	3658.66	3337.53	2663.28	2653.88	2970.38
WBGene00010473	-0.78416	1	1408.56	1260.83	1340.76	896.41	1055.4	378.309
WBGene00010474	0.359737	1	181.976	89.0883	145.404	112.457	179.316	242.261
WBGene00010475	0.098503	1	215.222	92.1082	62.5576	181.661	104.174	108.6
WBGene00010476	0.494344	1	1048.11	1259.32	1284.97	2137.76	1379.88	1540.68
WBGene00010477	-0.314225	1	1009.62	1336.32	1628.19	416.306	1514.79	1267.4
WBGene00010478	0.310856	1	5167.07	7125.55	7983.7	9116.56	8263.91	7771.45
WBGene00010479	-0.0281179	1	895.882	1073.59	1168.3	1040.22	1022.96	1014.39
WBGene00010480	-0.0725375	1	6264.17	7327.89	7980.32	5442.26	7855.75	7220.1
WBGene00010481	0.182101	1	103.236	214.416	211.343	245.458	196.394	158.723
WBGene00010483	0.104468	1	304.46	469.601	302.643	440.095	392.788	325.799
WBGene00010484	0.450044	1	176.727	108.718	94.6817	284.386	102.466	130.081
WBGene00010485	0.00174203	1	628.167	597.949	698.278	246.54	835.101	846.124
WBGene00010486	-0.480465	1	283.463	294.444	349.984	85.4238	192.978	386.663
WBGene00010487	0.503065	1	36.7452	22.6496	28.7427	55.147	44.4021	25.0615
WBGene00010488	-0.250339	1	3249.32	2283.08	2152.32	2493.51	2051.03	1914.22
WBGene00010491	0.343685	1	313.209	261.225	270.519	484.429	334.723	251.808
WBGene00010492	0.277041	1	3574.78	3728.12	3958.03	5095.15	4440.21	4108.89
WBGene00010493	0.2014	1	1163.6	1442.02	1423.61	1660.9	1612.14	1360.48
WBGene00010494	0.210687	1	5.24931	3.01994	1.69074	3.24394	3.41554	4.77362
WBGene00010495	0.191158	1	2601.91	2094.33	2182.75	3487.24	2288.42	2076.52
WBGene00010496	-0.0182545	1	1980.74	2269.49	2192.9	2252.38	2139.84	1970.31
WBGene00010497	-0.322527	1	108.486	111.738	43.9594	111.375	46.1099	52.5098
WBGene00010498	0.00975085	1	2657.9	4144.87	4186.28	2850.35	4173.8	4042.06
WBGene00010499	1.69072	1	3.49954	1.50997	0	3.24394	1.70777	10.7406
WBGene00010500	0.0253501	1	2449.68	2986.72	2933.44	3156.36	2723.9	2637.42
WBGene00010502	0.119525	1	5900.22	8472.45	7501.84	8063.36	7749.87	7951.65
WBGene00010503	-0.273498	1	579.174	514.9	730.402	468.209	589.181	453.494
WBGene00010504	-0.526976	1	13.9982	45.2991	125.115	49.7405	32.4477	45.3494
WBGene00010505	-0.226176	1	87.4885	66.4387	59.1761	46.4965	52.9409	82.3449
WBGene00010506	0.418733	1	10.4986	7.54985	21.9797	27.0329	15.37	10.7406
WBGene00010507	-0.188545	1	3704.26	2841.77	2512.45	2789.79	2688.03	2470.35
WBGene00010508	1.16347	1	12.2484	3.01994	5.07223	20.545	6.83109	16.7077
WBGene00010509	0.748015	1	10.4986	7.54985	16.9074	34.6021	13.6622	9.54723
WBGene00010510	0.077558	1	762.899	596.439	711.804	257.353	828.27	1100.32
WBGene00010511	0.64643	1	1.74977	3.01994	11.8352	14.0571	6.83109	4.77362
WBGene00010512	-0.226186	1	818.892	700.627	426.068	717.993	411.573	532.258
WBGene00010513	0.0205968	1	398.947	291.424	236.704	427.119	222.01	288.804
WBGene00010514	0.00962049	1	349.954	187.236	251.921	330.882	227.134	233.907
WBGene00010515	-0.00258118	1	1499.55	1126.44	847.063	1503.03	1011	951.143
WBGene00010516	-0.0390658	1	645.665	351.823	177.528	597.967	252.75	291.191
WBGene00010517	2.1749	1	6.99908	0	0	12.9758	0	17.9011
WBGene00010518	0.683596	1	0	1.50997	3.38149	7.5692	0	0
WBGene00010519	0.452904	1	318.458	311.054	635.72	726.643	406.45	596.702
WBGene00010520	-2.27839	1	3.49954	0	3.38149	0	0	1.1934
WBGene00010521	-0.166455	1	0	3.01994	23.6704	6.48789	5.12332	11.934
WBGene00010522	-0.14162	1	293.961	120.798	96.3725	162.197	170.777	130.081
WBGene00010523	1.85412	1	0	1.50997	1.69074	0	3.41554	8.35383
WBGene00010524	-0.352701	1	607.17	844.074	679.679	494.161	549.903	625.344
WBGene00010525	-0.154304	1	1100.6	1250.26	1149.71	1111.59	1022.96	1010.81
WBGene00010526	-0.0884703	1	17.4977	4.52991	18.5982	5.40657	13.6622	19.0945
WBGene00010527	0.651935	1	0	0	1.69074	0	1.70777	1.1934
WBGene00010528	-0.4797	1	146.981	83.0484	86.228	78.936	51.2332	95.4723
WBGene00010529	2.40968	1	0	0	0	0	0	4.77362
WBGene00010530	-0.135284	1	3.49954	0	0	0	3.41554	0
WBGene00010531	-2.82573	1	5.24931	0	0	0	0	0
WBGene00010537	-0.289244	1	481.186	409.202	522.44	426.038	365.463	363.988
WBGene00010538	-0.0994544	1	362.202	294.444	221.488	393.598	172.485	251.808
WBGene00010539	0.0730712	1	3660.52	2970.11	3264.83	4706.96	2891.26	2809.27
WBGene00010540	-0.537686	1	1007.87	765.555	841.991	397.924	724.096	681.434
WBGene00010541	0.164769	1	1606.29	2237.78	1726.25	2436.2	1642.88	2163.64
WBGene00010542	0.0888592	1	328.957	314.074	316.169	396.842	317.646	304.318
WBGene00010544	-0.127883	1	62.9917	67.9487	43.9594	51.9031	32.4477	75.1845
WBGene00010545	-0.198421	1	713.906	552.649	563.018	720.155	514.04	359.215
WBGene00010546	-0.0413823	1	80.4894	122.308	57.4853	100.562	59.772	91.8921
WBGene00010547	-0.406478	1	78.7396	39.2592	49.0316	12.9758	42.6943	70.4109
WBGene00010550	0.102609	1	1258.08	1155.13	1009.37	1340.83	1210.81	1122.99
WBGene00010551	-0.342773	1	6946.58	6661.99	7787.57	3335.86	7708.88	5829.78
WBGene00010552	-0.0323778	1	398.947	481.681	424.377	459.559	467.93	349.667
WBGene00010553	0.474788	1	309.709	258.205	262.065	507.137	421.82	224.36
WBGene00010554	-0.262904	1	34.9954	70.9686	72.702	91.9117	27.3244	28.6417
WBGene00010555	0.113315	1	2383.19	1972.02	1978.17	3062.28	1883.67	1902.29
WBGene00010556	0.105901	1	24164.3	26693.3	31425.9	28524	33907.8	26121.2
WBGene00010557	-0.0899373	1	2579.16	3019.94	2891.17	2801.69	2532.63	2642.2
WBGene00010558	0.46987	1	185.476	98.1481	150.476	137.327	228.842	235.101
WBGene00010559	-0.134809	1	174.977	117.778	182.6	100.562	194.686	139.628
WBGene00010560	0.179778	1	5933.47	5405.7	5535.5	8410.46	5490.49	5210.4
WBGene00010562	-0.0601705	1	1723.52	2600.17	2708.57	2013.41	2507.01	2226.89
WBGene00010563	-0.00774353	1	549.427	644.758	483.553	458.477	568.688	642.052
WBGene00010564	0.0906011	1	3249.32	3334.02	3357.82	3703.5	3536.8	3345.11
WBGene00010565	-0.217302	1	1886.25	2301.2	2113.43	1633.87	1936.61	1852.16
WBGene00010566	-0.0440805	1	202.973	237.065	172.456	238.971	151.992	201.685
WBGene00010567	-0.24015	1	120.734	212.906	284.045	233.564	141.745	146.789
WBGene00010568	0.360082	1	549.427	670.427	522.44	1230.54	515.747	488.102
WBGene00010569	0.22117	1	626.417	392.592	554.564	857.482	435.482	538.225
WBGene00010570	0.0629497	1	1.74977	0	5.07223	4.32526	0	2.38681
WBGene00010571	-0.317705	1	701.657	514.9	569.781	379.541	483.3	570.447
WBGene00010572	0.660024	1	40.2447	69.4587	47.3409	143.815	63.1876	40.5757
WBGene00010573	0.770695	1	390.198	70.9686	360.129	460.64	633.584	306.705
WBGene00010574	0.0987875	1	745.402	764.045	645.865	377.379	857.302	1074.06
WBGene00010575	-0.247758	1	27.9963	24.1595	21.9797	27.0329	15.37	19.0945
WBGene00010576	1.52139	1	1.74977	1.50997	3.38149	14.0571	3.41554	1.1934
WBGene00010577	0.49559	1	5.24931	0	0	0	5.12332	2.38681
WBGene00010578	0.398739	1	31.4958	55.8689	27.0519	65.9602	44.4021	40.5757
WBGene00010579	0.110293	1	1693.78	1778.75	1770.21	2564.88	1499.42	1592
WBGene00010580	-0.260178	1	61.2419	57.3789	35.5056	42.1713	51.2332	35.8021
WBGene00010581	0.4428	1	202.973	203.846	228.251	259.515	280.075	323.413
WBGene00010582	-0.0744864	1	7202.05	8235.38	7669.22	8049.31	6846.46	7047.05
WBGene00010583	0.0597945	1	1413.81	1864.81	1951.12	2136.68	1608.72	1704.18
WBGene00010584	-0.460086	1	1.74977	3.01994	11.8352	5.40657	6.83109	0
WBGene00010585	0.136952	1	125.983	197.806	147.095	215.182	131.498	170.657
WBGene00010587	0.286257	1	54.2428	80.0285	67.6298	86.5052	107.59	53.7032
WBGene00010588	-0.496054	1	15.7479	3.01994	0	1.08131	0	11.934
WBGene00010589	-0.168571	1	260.716	154.017	153.858	145.977	198.102	162.303
WBGene00010590	2.02009	1	0	0	0	0	0	3.58021
WBGene00010592	0.0193326	1	99.7368	73.9886	71.0113	118.945	71.7264	56.09
WBGene00010593	-0.170568	1	9961.44	11478.8	9887.48	7312.93	9737.72	10784.8
WBGene00010594	0.835783	1	0	0	13.526	12.9758	8.53886	2.38681
WBGene00010595	-0.0774708	1	946.625	939.202	706.731	1171.06	671.155	613.41
WBGene00010596	-0.463426	1	57.7424	25.6695	52.4131	40.0086	20.4933	36.9955
WBGene00010597	0.135794	1	1158.35	715.726	811.558	1259.73	870.964	817.482
WBGene00010598	-0.339771	1	0	1.50997	0	0	0	1.1934
WBGene00010599	-4.1622	1	3.49954	7.54985	1.69074	0	0	0
WBGene00010600	-0.134208	1	19.2475	0	1.69074	2.16263	13.6622	3.58021
WBGene00010601	0.27142	1	6.99908	1.50997	3.38149	5.40657	0	8.35383
WBGene00010602	1.81667	1	8.74885	3.01994	3.38149	21.6263	20.4933	10.7406
WBGene00010603	-0.0817982	1	40.2447	137.407	98.0632	96.237	56.3565	107.406
WBGene00010604	0.586334	1	1.74977	7.54985	0	4.32526	0	9.54723
WBGene00010605	-0.0494087	1	6309.67	5040.28	4355.36	5934.25	4858.61	4382.18
WBGene00010606	-0.049001	1	964.123	1159.66	1117.58	1073.75	1021.25	1038.26
WBGene00010607	-0.725266	1	24.4968	0	21.9797	6.48789	17.0777	4.77362
WBGene00010608	-0.055311	1	10178.4	7865.44	7809.55	9988.1	7468.09	7422.97
WBGene00010609	-0.109869	1	26362	24221.4	28007.2	20697.4	27085.3	25047.2
WBGene00010610	-0.0256606	1	2395.43	1754.59	1663.69	1937.72	1996.39	1776.98
WBGene00010611	-0.0579671	1	1023.61	1294.05	914.693	1199.18	862.425	1043.04
WBGene00010612	-0.0207266	1	321.958	238.575	363.51	157.872	276.659	476.168
WBGene00010613	-0.115281	1	16215.1	8673.27	9567.93	13426.7	8847.97	9534.11
WBGene00010614	1.52563	1	0	1.50997	6.76298	5.40657	10.2466	8.35383
WBGene00010615	-0.0709085	1	3014.85	2855.36	3017.98	2774.65	3034.71	2654.13
WBGene00010616	-0.0798307	1	7872.21	6361.51	6409.61	8247.19	5610.03	5672.25
WBGene00010617	-0.247054	1	9405.01	5981	5814.47	7051.25	5673.22	5137.61
WBGene00010619	0.111532	1	657.913	456.011	632.339	730.969	647.246	507.197
WBGene00010620	0.0255709	1	6325.42	8082.87	7584.68	8090.4	7024.07	7271.41
WBGene00010621	-0.147559	1	14260.6	15537.6	15218.4	12709.8	14871.3	13060.6
WBGene00010622	-0.0953883	1	1826.76	2258.92	1942.67	1653.33	2168.87	1823.52
WBGene00010623	-0.494923	1	440.942	528.49	486.935	233.564	365.463	435.593
WBGene00010624	0.00316196	1	3742.76	4031.62	3550.56	3746.75	3724.65	3878.56
WBGene00010625	0.118522	1	845.138	748.946	818.321	1048.88	853.886	714.849
WBGene00010626	0.211421	1	4257.19	4996.49	4573.46	6235.94	4947.42	4824.93
WBGene00010627	0.0916388	1	8125.93	9530.94	10736.2	9519.89	11044.2	9692.83
WBGene00010628	-0.26094	1	6713.86	4736.78	5112.81	5544.98	4175.5	4100.54
WBGene00010629	0.0676219	1	4643.89	6917.18	6556.71	5834.77	6532.23	6622.2
WBGene00010630	-0.334677	1	517.932	368.433	598.524	474.697	307.399	392.63
WBGene00010631	-0.00588399	1	2549.41	2899.14	3109.28	2697.88	3185	2643.39
WBGene00010632	-0.209181	1	20.9972	18.1197	20.2889	25.9515	15.37	9.54723
WBGene00010633	0.197477	1	3151.33	2846.3	2132.03	3321.8	2688.03	3311.7
WBGene00010634	-0.110668	1	118.984	286.894	233.323	70.2854	192.978	329.38
WBGene00010635	0.945185	1	5.24931	7.54985	3.38149	18.3823	5.12332	7.16043
WBGene00010636	0.100755	1	50.7433	98.1481	55.7946	29.1955	93.9275	97.8592
WBGene00010637	0.295192	1	736.653	726.296	770.98	1114.84	756.543	866.412
WBGene00010638	0.104288	1	4985.09	5449.49	4815.24	6299.74	4655.39	5435.96
WBGene00010639	0.0922379	1	145.231	140.427	113.28	223.832	92.2197	107.406
WBGene00010640	0.375465	1	148.73	84.5584	86.228	194.637	126.375	91.8921
WBGene00010641	-0.0857906	1	9328.02	11632.8	10660.1	10459.6	9334.68	10000.7
WBGene00010642	-0.0876641	1	353.453	308.034	265.447	209.775	310.815	352.054
WBGene00010643	0.259696	1	59.4921	61.9088	49.0316	49.7405	40.9865	112.18
WBGene00010644	-0.114976	1	1436.56	792.735	858.898	1190.53	910.243	749.458
WBGene00010645	-0.0454178	1	4811.86	4721.68	4549.79	5006.49	4307	4332.06
WBGene00010646	-0.192427	1	3398.05	3806.64	3863.35	2850.35	3483.86	3353.47
WBGene00010647	0.645237	1	31.4958	13.5897	6.76298	21.6263	30.7399	28.6417
WBGene00010648	-0.192284	1	4610.64	3657.15	3286.81	3893.81	3181.58	3036.02
WBGene00010649	-0.228616	1	2220.46	1395.21	1235.93	1614.4	1318.4	1206.53
WBGene00010650	-0.0781845	1	157.479	190.256	174.147	67.0415	210.056	218.393
WBGene00010651	-0.0307229	1	1881	1721.37	1885.18	1282.44	1762.42	2327.14
WBGene00010652	-1.08352	1	0	0	8.45372	0	1.70777	2.38681
WBGene00010653	1.24705	1	3.49954	9.05983	6.76298	21.6263	13.6622	10.7406
WBGene00010654	1.01318	1	0	3.01994	6.76298	14.0571	1.70777	3.58021
WBGene00010655	0.81901	1	5.24931	10.5698	1.69074	21.6263	1.70777	7.16043
WBGene00010656	2.99619	1	0	0	0	0	0	7.16043
WBGene00010657	-0.499217	1	761.15	1612.65	1553.79	688.797	1075.9	1015.59
WBGene00010658	-0.377221	1	4846.86	7515.13	7341.21	3892.73	5734.7	5544.56
WBGene00010659	-0.246195	1	4703.38	6009.68	5562.55	3966.26	5082.33	4676.95
WBGene00010660	-0.117205	1	5961.46	4842.48	5290.34	6500.86	4055.96	4278.35
WBGene00010661	0.109179	1	265.965	351.823	280.664	335.207	356.924	278.063
WBGene00010662	1.43742	1	0	3.01994	3.38149	1.08131	8.53886	8.35383
WBGene00010663	-0.316094	1	34883.4	36342	40767.2	15216.3	40025.1	34718.5
WBGene00010664	0.0698268	1	4558.15	4489.14	4078.08	4885.38	4875.69	4015.81
WBGene00010665	-0.240816	1	28738.2	27396.9	28210.1	19270.1	28067.2	24044.7
WBGene00010666	-0.182625	1	3793.5	3080.34	3249.61	3050.39	2812.7	3053.92
WBGene00010667	-0.0220573	1	1618.54	1176.27	1041.5	1505.19	1229.6	1041.84
WBGene00010669	-0.709368	1	41.9945	10.5698	6.76298	12.9758	13.6622	9.54723
WBGene00010670	0.248998	1	1356.07	1775.73	1761.76	2222.1	1760.71	1831.88
WBGene00010671	0.213668	1	3779.5	3921.39	4257.3	4400.95	4973.03	4494.36
WBGene00010672	0.332344	1	5.24931	15.0997	27.0519	33.5207	13.6622	11.934
WBGene00010673	0.579328	1	48.9935	27.1795	65.9391	69.2041	87.0964	56.09
WBGene00010675	0.212162	1	659.663	753.476	606.977	765.571	824.854	751.845
WBGene00010676	0.0532886	1	5457.53	7199.54	7226.24	7281.57	6634.7	6715.29
WBGene00010677	0.130149	1	6757.61	8656.66	9275.43	8665.65	9770.17	8586.54
WBGene00010678	-0.0534197	1	22845	23691.4	24720.4	21866.3	23763.7	23037.5
WBGene00010679	0.0819838	1	255.466	338.233	256.993	213.019	319.353	368.762
WBGene00010680	2.03077	1	5.24931	0	1.69074	15.1384	3.41554	8.35383
WBGene00010681	-0.202625	1	3076.09	3438.2	3929.29	3099.05	3183.29	2793.76
WBGene00010682	0.313388	1	113.735	119.288	191.054	64.8789	192.978	269.709
WBGene00010684	-0.248737	1	647.415	375.983	277.282	297.361	348.386	448.72
WBGene00010685	0.115445	1	7552	7442.65	7679.36	10118.9	7032.61	7408.65
WBGene00010686	-0.0694947	1	66.4912	36.2393	91.3002	64.8789	63.1876	56.09
WBGene00010687	-0.182304	1	17221.2	20602	21056.5	12755.2	19343.9	19793.8
WBGene00010688	2.41858	1	0	0	0	0	0	4.77362
WBGene00010689	0.0143466	1	118.984	77.0085	65.9391	145.977	73.4342	44.156
WBGene00010690	0.0791379	1	227.47	226.496	294.19	293.036	211.764	284.03
WBGene00010691	0.708373	1	41.9945	33.2194	28.7427	75.692	71.7264	22.6747
WBGene00010692	-2.38382	1	26.2465	21.1396	20.2889	0	10.2466	3.58021
WBGene00010693	-0.039072	1	257.216	218.946	206.271	264.922	174.193	221.973
WBGene00010694	1.27928	1	19.2475	18.1197	15.2167	74.6107	30.7399	21.4813
WBGene00010697	-0.0310821	1	5513.52	5834.53	5724.86	5937.5	5464.87	5305.88
WBGene00010698	0.139668	1	5.24931	15.0997	8.45372	10.8131	5.12332	15.5143
WBGene00010699	-0.0940628	1	12440.9	9195.72	9194.27	11867.4	8390.29	8624.73
WBGene00010700	0.106462	1	913.379	933.162	1012.76	1344.07	923.905	809.128
WBGene00010701	0.00757724	1	1429.56	1748.55	1863.2	1832.83	1675.32	1559.78
WBGene00010702	-0.0583521	1	726.154	925.612	1038.12	900.735	788.991	892.666
WBGene00010703	-0.295456	1	2204.71	2162.28	2110.05	952.638	2366.97	1960.76
WBGene00010704	0.101096	1	402.447	496.78	382.108	572.015	486.715	316.252
WBGene00010705	-0.810708	1	1303.58	2597.15	2050.87	937.5	1244.97	1211.31
WBGene00010706	-0.236533	1	3289.57	1485.81	1908.85	1700.91	2254.26	1718.5
WBGene00010708	0.24831	1	50.7433	9.05983	6.76298	43.2526	30.7399	4.77362
WBGene00010709	-0.02926	1	1461.06	1309.14	1543.65	1124.57	1702.65	1403.44
WBGene00010711	0.0727476	1	104.986	67.9487	82.8465	40.0086	95.6353	133.661
WBGene00010712	-0.632304	1	251.967	190.256	219.797	68.1228	146.868	212.426
WBGene00010713	-0.274528	1	925.628	1624.73	1426.99	1002.38	1157.87	1128.96
WBGene00010714	0.0768039	1	234.469	377.493	316.169	256.272	350.093	373.536
WBGene00010715	0.535599	1	1.74977	18.1197	0	6.48789	13.6622	9.54723
WBGene00010716	-0.191692	1	20.9972	9.05983	50.7223	18.3823	27.3244	25.0615
WBGene00010717	0.306219	1	50.7433	22.6496	16.9074	43.2526	29.0321	38.1889
WBGene00010718	0.897013	1	48.9935	7.54985	20.2889	56.2284	25.6166	59.6702
WBGene00010719	-0.0397321	1	1741.02	1179.29	1602.83	728.806	1707.77	1964.34
WBGene00010720	-0.0363217	1	2859.12	2468.8	2512.45	2670.85	2821.24	2154.09
WBGene00010721	-0.280862	1	887.133	1245.73	1073.62	752.595	1050.28	840.157
WBGene00010722	-0.17594	1	601.921	448.461	454.81	430.363	426.943	473.782
WBGene00010723	-0.0358528	1	80.4894	147.977	89.6095	133.002	64.8954	110.987
WBGene00010724	-0.2993	1	1746.27	1162.68	1242.7	1054.28	1174.95	1144.47
WBGene00010725	-0.181581	1	1683.28	1881.42	2159.08	1707.4	1595.06	1743.56
WBGene00010726	0.558078	1	393.698	517.92	593.451	843.425	613.09	757.812
WBGene00010727	0.00449049	1	8909.82	9971.85	9283.88	9682.09	9266.37	9304.97
WBGene00010728	-0.193456	1	288.712	350.313	285.736	307.093	184.439	316.252
WBGene00010730	0.209187	1	2944.86	3331	3359.51	4583.69	3425.79	3127.91
WBGene00010731	0.332332	1	383.199	552.649	434.521	642.301	546.487	537.032
WBGene00010732	0.103861	1	2815.38	3829.29	3601.29	3407.22	3722.94	3882.14
WBGene00010734	0.0580515	1	302.71	567.749	524.131	350.346	558.442	545.386
WBGene00010735	-1.20075	1	61.2419	52.849	30.4334	32.4394	15.37	14.3209
WBGene00010736	-0.00643263	1	2834.63	3250.97	3670.61	3639.7	3079.11	2993.06
WBGene00010737	-0.0628758	1	104.986	73.9886	113.28	113.538	93.9275	71.6043
WBGene00010738	0.273042	1	2932.61	1496.38	1814.17	1607.91	3266.97	2669.65
WBGene00010740	-0.264027	1	1798.76	1242.71	1237.63	1419.77	975.138	1165.96
WBGene00010741	0.585227	1	34.9954	37.7493	25.3612	50.8218	30.7399	64.4438
WBGene00010742	0.361633	1	293.961	193.276	98.0632	367.647	215.179	168.27
WBGene00010743	-0.592432	1	33.2456	78.5185	21.9797	37.846	11.9544	38.1889
WBGene00010744	0.0866773	1	255.466	288.404	319.551	297.361	256.166	361.602
WBGene00010745	0.559195	1	2395.43	2862.9	2651.09	3997.62	3878.35	3778.32
WBGene00010746	0.108009	1	223.97	202.336	260.375	217.344	254.458	268.516
WBGene00010747	-0.11241	1	1853.01	1777.24	1913.92	1339.75	1745.34	2044.3
WBGene00010748	0.647275	1	5.24931	6.03988	1.69074	6.48789	6.83109	7.16043
WBGene00010749	-0.244134	1	9247.53	10403.7	9557.78	6769.03	7877.95	10015
WBGene00010750	-0.184735	1	4671.88	3222.28	3139.71	2955.23	3029.59	3722.23
WBGene00010752	0.0478981	1	38.4949	10.5698	10.1445	14.0571	20.4933	26.2549
WBGene00010753	1.49917	1	1.74977	1.50997	0	4.32526	5.12332	0
WBGene00010754	-0.316214	1	19.2475	15.0997	6.76298	2.16263	18.7855	13.1274
WBGene00010755	-0.448731	1	806.644	517.92	502.151	408.737	527.702	403.371
WBGene00010756	0.0286256	1	69.9908	119.288	72.702	71.3668	76.8498	119.34
WBGene00010757	0.209662	1	248.467	187.236	155.549	285.467	155.407	241.068
WBGene00010758	-0.15048	1	958.873	1038.86	882.569	761.245	1019.54	817.482
WBGene00010760	0.577925	1	27.9963	15.0997	11.8352	37.846	30.7399	13.1274
WBGene00010761	-0.334664	1	26.2465	13.5897	6.76298	10.8131	10.2466	15.5143
WBGene00010762	2.08092	1	3.49954	0	3.38149	12.9758	1.70777	13.1274
WBGene00010763	0.172571	1	52.4931	66.4387	49.0316	47.5778	49.5254	91.8921
WBGene00010764	-1.79543	1	0	3.01994	1.69074	0	0	1.1934
WBGene00010765	0.358891	1	66.4912	30.1994	6.76298	51.9031	49.5254	31.0285
WBGene00010766	0.10946	1	2979.86	3090.91	3280.05	3561.85	3130.35	3394.04
WBGene00010767	0.251391	1	972.872	828.974	936.673	1461.94	800.945	994.106
WBGene00010768	0.239577	1	82.2391	113.248	121.734	102.725	134.914	138.435
WBGene00010769	-0.656693	1	58176.3	11711.3	15871	8827.85	27442.2	18130.2
WBGene00010770	0.0243072	1	45.494	78.5185	62.5576	24.8702	116.129	51.3164
WBGene00010771	-0.248448	1	600.171	662.877	693.205	453.071	671.155	526.291
WBGene00010772	-0.351384	1	4526.65	4421.19	4118.65	3003.89	3304.54	3933.46
WBGene00010773	-0.0372084	1	384.949	449.971	424.377	364.403	384.249	478.555
WBGene00010774	-0.261148	1	650.914	646.268	598.524	503.893	606.259	474.975
WBGene00010775	-0.469271	1	66.4912	40.7692	21.9797	31.3581	30.7399	31.0285
WBGene00010776	0.46389	1	237.969	305.014	175.837	376.297	370.587	245.841
WBGene00010778	-0.0331283	1	4036.72	4576.72	5133.1	5008.65	4313.83	4111.28
WBGene00010779	0.397769	1	99.7368	107.208	69.3205	95.1557	145.161	125.307
WBGene00010780	-0.0563792	1	633.416	753.476	806.485	643.382	777.036	690.981
WBGene00010781	-0.0063635	1	740.152	912.022	989.086	920.199	794.114	914.148
WBGene00010782	0.116706	1	33.2456	12.0798	11.8352	34.6021	22.201	4.77362
WBGene00010783	0.129247	1	468.938	327.664	370.273	574.178	374.002	325.799
WBGene00010784	0.0400455	1	197.724	75.4985	108.208	141.652	134.914	114.567
WBGene00010785	-0.0361594	1	29683.1	36760.2	34095.6	27157.2	37707.6	33187.4
WBGene00010786	-0.325988	1	286.962	187.236	177.528	133.002	210.056	177.817
WBGene00010787	-0.101151	1	2185.46	2381.22	2661.23	1536.55	2711.94	2493.02
WBGene00010788	0.24886	1	316.708	185.726	229.941	338.451	276.659	253.002
WBGene00010789	-0.0685594	1	391.948	353.333	218.106	262.759	266.413	389.05
WBGene00010790	-1.20957	1	23364.7	5277.35	5821.23	2770.33	6489.54	5642.42
WBGene00010791	-0.153484	1	211.722	80.0285	64.2483	127.595	78.5575	112.18
WBGene00010792	1.43704	1	40.2447	10.5698	16.9074	86.5052	58.0643	36.9955
WBGene00010793	-0.128175	1	47000.5	34806.3	35311.2	39891.9	36303.8	30965.3
WBGene00010794	0.234418	1	5067.33	5672.96	5442.51	7072.88	6371.7	5593.49
WBGene00010795	-0.235762	1	374.451	235.555	153.858	175.173	233.965	239.874
WBGene00010796	-0.464434	1	3046.35	2535.24	2585.15	1158.09	2780.25	1983.44
WBGene00010797	-0.00184356	1	0	0	10.1445	5.40657	3.41554	1.1934
WBGene00010799	0.748591	1	31.4958	15.0997	20.2889	68.1228	13.6622	28.6417
WBGene00010800	-0.891604	1	3.49954	3.01994	3.38149	2.16263	3.41554	0
WBGene00010801	-0.235758	1	1.74977	0	8.45372	0	6.83109	2.38681
WBGene00010803	-0.152868	1	206.473	350.313	272.21	254.109	230.549	261.356
WBGene00010804	0.323756	1	1.74977	24.1595	5.07223	4.32526	13.6622	21.4813
WBGene00010805	-0.108573	1	402.447	320.114	419.305	327.638	430.359	303.125
WBGene00010806	0.0201155	1	5464.53	6015.72	6516.13	5695.28	6627.86	5927.64
WBGene00010807	0.339532	1	1149.6	1253.28	1146.33	1886.89	1349.14	1253.07
WBGene00010808	0.772958	1	624.668	1017.72	1237.63	2214.53	1301.32	1404.64
WBGene00010809	-0.0933659	1	3009.6	3001.82	2985.86	2638.41	2932.25	2864.17
WBGene00010810	-0.144999	1	2015.73	2113.96	2296.03	1857.7	2278.17	1677.93
WBGene00010811	-0.498339	1	8806.59	6041.39	7314.16	3756.49	6419.52	5514.72
WBGene00010812	0.0714643	1	477.687	332.194	370.273	565.527	297.152	374.729
WBGene00010813	-0.0773723	1	1371.82	1352.93	1672.15	973.183	1663.37	1533.52
WBGene00010814	-0.263081	1	820.642	1130.97	1318.78	701.773	1145.92	880.732
WBGene00010815	0.117705	1	325.457	554.159	366.892	480.104	435.482	437.979
WBGene00010818	0.586125	1	0	0	6.76298	5.40657	3.41554	1.1934
WBGene00010819	0.833091	1	1.74977	0	3.38149	4.32526	3.41554	1.1934
WBGene00010820	-2.79744	1	5.24931	4.52991	8.45372	1.08131	1.70777	0
WBGene00010821	0.768786	1	0	7.54985	5.07223	5.40657	17.0777	1.1934
WBGene00010822	-0.27658	1	1433.06	1512.99	1288.35	1127.81	1226.18	1143.28
WBGene00010825	-0.219227	1	202.973	237.065	290.808	202.206	177.608	247.035
WBGene00010827	0.0954284	1	215.222	135.897	140.332	197.881	143.453	181.397
WBGene00010828	0.132366	1	3615.02	3898.75	4226.86	4750.21	3840.78	4274.77
WBGene00010829	-0.0611344	1	271.214	241.595	351.675	180.58	310.815	337.733
WBGene00010830	-0.0261923	1	556.427	129.858	213.034	145.977	476.469	261.356
WBGene00010831	0.0953006	1	80.4894	49.829	64.2483	58.391	66.6031	82.3449
WBGene00010832	0.554853	1	34.9954	75.4985	18.5982	81.0986	80.2653	29.8351
WBGene00010833	0.0838077	1	286.962	246.125	133.569	261.678	240.796	204.072
WBGene00010834	-0.0524017	1	1272.08	1985.61	1721.18	1484.64	1511.38	1805.62
WBGene00010835	0.735549	1	97.9871	72.4786	55.7946	130.839	117.836	127.694
WBGene00010836	0.123523	1	2367.44	2411.42	2573.31	2640.57	2633.39	2735.28
WBGene00010837	-0.187259	1	206.473	87.5783	114.971	139.49	99.0508	119.34
WBGene00010838	0.0658927	1	52.4931	42.2792	38.8871	64.8789	39.2788	34.6087
WBGene00010839	-0.227627	1	3062.1	3679.8	3614.81	2320.5	3463.36	3063.47
WBGene00010840	0.129517	1	488.186	536.04	432.831	590.398	502.085	501.23
WBGene00010842	-0.122632	1	3837.24	4925.53	4466.95	3569.42	4433.38	4150.66
WBGene00010843	-0.0407711	1	257.216	255.185	395.634	218.426	396.203	270.903
WBGene00010844	0.124632	1	3119.84	4072.39	4316.47	4030.06	4546.09	3972.84
WBGene00010845	0.144418	1	3716.51	5001.02	4744.23	4690.74	5060.13	5129.25
WBGene00010846	0.264789	1	1263.33	1081.14	1261.3	1559.26	1458.44	1313.94
WBGene00010847	0.114732	1	1874	2304.22	2123.58	2708.69	2144.96	1969.12
WBGene00010848	0.796907	1	52.4931	21.1396	13.526	81.0986	34.1554	34.6087
WBGene00010849	-0.105598	1	85.7387	51.339	74.3928	114.619	30.7399	48.9296
WBGene00010850	-0.534593	1	3809.25	6708.8	4838.91	2797.36	3939.83	3866.63
WBGene00010851	-0.53877	1	89.2382	187.236	101.445	124.351	68.3109	66.8306
WBGene00010854	1.46882	1	1.74977	3.01994	0	1.08131	6.83109	5.96702
WBGene00010855	0.176819	1	5.24931	0	5.07223	2.16263	8.53886	1.1934
WBGene00010856	-0.265911	1	946.625	798.775	786.196	876.946	625.045	601.476
WBGene00010857	-1.66578	1	0	30.1994	6.76298	0	3.41554	8.35383
WBGene00010858	-0.474247	1	573.924	193.276	351.675	391.436	182.732	229.134
WBGene00010859	0.0617211	1	370.951	421.282	410.851	501.73	444.021	310.285
WBGene00010862	0.150651	1	5.24931	6.03988	1.69074	4.32526	6.83109	3.58021
WBGene00010863	-0.387481	1	5.24931	15.0997	25.3612	21.6263	1.70777	10.7406
WBGene00010864	0.310723	1	29.7461	40.7692	52.4131	29.1955	66.6031	58.4768
WBGene00010865	-0.421284	1	66.4912	87.5783	116.661	100.562	42.6943	57.2834
WBGene00010866	0.22392	1	5.24931	15.0997	6.76298	8.65052	10.2466	13.1274
WBGene00010867	-0.279226	1	3854.74	2722.48	3411.92	1503.03	3297.71	3432.23
WBGene00010868	0.432347	1	404.197	255.185	355.056	424.957	519.163	424.852
WBGene00010869	-0.206431	1	397.198	267.265	355.056	148.14	310.815	424.852
WBGene00010870	-0.0136933	1	568.675	551.139	483.553	628.244	404.742	551.353
WBGene00010871	-0.250892	1	631.667	658.347	569.781	418.469	457.683	686.207
WBGene00010872	-0.244886	1	25572.9	19339.7	20495.2	17450.3	19583	18163.6
WBGene00010873	0.34953	1	188.975	197.806	157.239	261.678	251.043	181.397
WBGene00010874	0.0237109	1	62.9917	58.8889	59.1761	49.7405	30.7399	102.633
WBGene00010875	0.0403357	1	4881.86	6293.56	6563.47	6207.83	5835.46	6198.54
WBGene00010876	-0.453042	1	108.486	132.877	62.5576	42.1713	66.6031	113.373
WBGene00010877	0.229167	1	433.943	537.55	458.192	852.076	367.171	454.687
WBGene00010880	-0.175284	1	34.9954	4.52991	10.1445	15.1384	25.6166	3.58021
WBGene00010881	-0.208674	1	160.979	264.245	262.065	225.995	141.745	225.553
WBGene00010882	-0.0728735	1	3226.57	3642.05	3751.76	3581.31	3417.25	3099.27
WBGene00010883	-0.344714	1	120.734	154.017	138.641	57.3097	151.992	118.147
WBGene00010884	-0.267003	1	341.205	205.356	114.971	219.507	187.855	142.015
WBGene00010885	-2.10453	1	19.2475	1.50997	1.69074	1.08131	1.70777	2.38681
WBGene00010887	-0.144918	1	5132.07	4386.47	4301.26	5368.73	3745.14	3383.3
WBGene00010888	0.467679	1	120.734	128.348	89.6095	233.564	121.252	112.18
WBGene00010889	0.021268	1	2190.71	2126.04	2025.51	2485.94	2052.74	1896.32
WBGene00010890	-0.234286	1	23093.5	30320.2	29576.2	15765.6	26844.5	27942.4
WBGene00010891	-0.249469	1	11583.5	11480.3	11960.3	7280.49	11349.9	10834.9
WBGene00010892	0.0558275	1	5009.59	5318.12	4774.66	5793.68	4843.24	5060.03
WBGene00010893	-0.06042	1	414.695	194.786	267.138	260.597	276.659	303.125
WBGene00010894	-1.75249	1	29.7461	10.5698	3.38149	4.32526	5.12332	3.58021
WBGene00010895	0.339199	1	15.7479	55.8689	84.5372	54.0657	47.8176	95.4723
WBGene00010896	0.138047	1	3492.54	3823.25	4507.53	4429.06	4305.29	4275.97
WBGene00010897	-0.224023	1	8295.66	7395.84	7270.2	4833.48	7640.57	7186.68
WBGene00010898	-0.0883965	1	239.718	63.4188	184.291	61.6349	240.796	156.336
WBGene00010899	0.144722	1	638.666	599.458	618.813	867.214	602.844	579.994
WBGene00010900	-0.0998011	1	253.717	407.692	344.912	187.067	225.426	526.291
WBGene00010901	-0.421239	1	241.468	268.775	263.756	200.043	225.426	153.949
WBGene00010902	-0.130325	1	601.921	490.741	480.172	711.505	404.742	318.639
WBGene00010904	-0.375823	1	29439.9	43964.3	32472.4	34131.7	23399.9	24062.6
WBGene00010905	0.326526	1	971.122	1189.86	956.962	1325.69	1357.68	1228.01
WBGene00010906	0.182313	1	78.7396	84.5584	69.3205	27.0329	104.174	133.661
WBGene00010907	0.0780803	1	48.9935	123.818	87.9187	99.4809	90.5119	85.9251
WBGene00010908	-3.86797e-05	1	4596.64	5247.15	5664	4830.23	5738.12	4940.69
WBGene00010909	0.25895	1	477.687	588.889	667.844	880.19	645.538	548.966
WBGene00010910	-0.292531	1	183.726	146.467	211.343	133.002	192.978	118.147
WBGene00010911	-0.0369732	1	4801.37	3823.25	3836.3	4110.08	4373.61	3662.56
WBGene00010912	0.0622183	1	2701.64	2879.51	2870.88	2628.68	3304.54	2894.01
WBGene00010913	-0.0571718	1	10269.4	10646.8	10863	10233.6	10140.8	10170.2
WBGene00010915	-0.245413	1	166.228	129.858	226.56	32.4394	181.024	227.94
WBGene00010916	0.655584	1	8.74885	10.5698	5.07223	23.7889	6.83109	7.16043
WBGene00010917	0.356912	1	125.983	67.9487	130.187	160.035	92.2197	159.916
WBGene00010918	-0.0717283	1	418.195	344.273	439.594	405.493	420.112	318.639
WBGene00010919	-0.35296	1	73.4903	123.818	106.517	14.0571	143.453	82.3449
WBGene00010920	0.0344988	1	255.466	182.706	180.91	98.3996	230.549	305.512
WBGene00010921	0.584138	1	19.2475	57.3789	35.5056	55.147	58.0643	56.09
WBGene00010922	0.205507	1	78.7396	122.308	79.465	128.676	54.6487	138.435
WBGene00010923	-0.208362	1	400.697	418.262	339.84	175.173	455.975	374.729
WBGene00010924	-0.266012	1	187.225	173.647	177.528	181.661	126.375	138.435
WBGene00010925	0.403688	1	41.9945	16.6097	49.0316	9.73183	47.8176	84.7317
WBGene00010926	-0.407252	1	68.241	30.1994	18.5982	30.2768	34.1554	23.8681
WBGene00010927	-3.98076	1	13.9982	1.50997	6.76298	0	1.70777	0
WBGene00010928	1.98854	1	5.24931	7.54985	11.8352	30.2768	34.1554	33.4153
WBGene00010930	-0.0900639	1	6.99908	0	0	0	1.70777	4.77362
WBGene00010931	0.49899	1	167.978	37.7493	136.95	141.652	134.914	206.459
WBGene00010932	-0.339769	1	0	1.50997	0	0	1.70777	0
WBGene00010933	-0.126097	1	267.715	314.074	268.828	133.002	290.321	356.828
WBGene00010934	-0.482208	1	50.7433	27.1795	13.526	21.6263	37.571	7.16043
WBGene00010935	0.116587	1	227.47	221.966	218.106	262.759	177.608	281.643
WBGene00010936	-0.651728	1	40.2447	6.03988	6.76298	5.40657	10.2466	17.9011
WBGene00010937	1.41917	1	3.49954	3.01994	0	12.9758	1.70777	2.38681
WBGene00010938	0.659233	1	0	0	1.69074	0	1.70777	1.1934
WBGene00010940	0.156407	1	3637.77	2070.17	2213.19	3131.49	2469.44	3225.77
WBGene00010941	0.146376	1	2057.73	2021.85	2138.79	3149.87	1786.33	1942.86
WBGene00010942	0.11928	1	878.384	1058.49	1085.46	1073.75	1234.72	977.398
WBGene00010943	-0.154215	1	1270.33	1272.91	1021.21	1178.63	1038.33	985.752
WBGene00010944	-0.0501121	1	603.67	439.402	520.749	587.154	483.3	437.979
WBGene00010945	-0.170156	1	3804	3022.96	2924.99	2841.69	3323.33	2503.76
WBGene00010946	0.148007	1	12.2484	10.5698	3.38149	6.48789	6.83109	15.5143
WBGene00010947	0.236338	1	176.727	241.595	204.58	229.239	189.563	313.865
WBGene00010948	0.047209	1	197.724	95.1282	106.517	247.621	95.6353	68.024
WBGene00010949	1.17787	1	3.49954	1.50997	1.69074	0	11.9544	3.58021
WBGene00010951	0.647283	1	309.709	330.684	284.045	698.529	406.45	341.314
WBGene00010953	-0.196732	1	7149.56	6512.5	8802.02	6551.68	6105.29	6943.23
WBGene00010954	2.68891	1	0	0	0	2.16263	0	3.58021
WBGene00010955	0.454944	1	1.74977	0	0	1.08131	0	1.1934
WBGene00010957	-0.0921185	1	22250.1	23560.1	14834.6	28045	14871.3	13976
WBGene00010958	0.197175	1	1977.24	1432.96	1328.93	2601.64	1285.95	1543.07
WBGene00010959	0.114362	1	5824.98	6210.51	4487.24	9447.44	4062.79	4373.83
WBGene00010960	-0.0430042	1	14904.5	15487.8	10815.7	20215.2	10101.5	9679.7
WBGene00010961	0.311849	1	1994.74	2150.2	1306.95	3895.98	1427.7	1442.83
WBGene00010962	0.436041	1	8414.64	6874.9	5506.76	16299.7	6081.38	5752.21
WBGene00010963	0.0352579	1	5459.28	6438.52	4428.06	8701.34	4057.67	3969.26
WBGene00010964	0.256338	1	34103	32434.2	24390.7	59806.4	25123	23677.1
WBGene00010965	-0.0909172	1	33135.4	30729.4	22549.5	37119.4	21622.1	22393
WBGene00010966	0.133897	1	1210.84	1140.03	770.98	1801.47	758.251	864.025
WBGene00010967	0.0071915	1	11543.2	12304.8	8482.47	15009.7	8900.91	8580.58
WBGene00010968	0.20324	1	120.734	83.0484	113.28	96.237	112.713	155.143
WBGene00010969	0.0177641	1	3.49954	15.0997	20.2889	11.8945	6.83109	20.2879
WBGene00010970	0.326289	1	92.7378	49.829	76.0835	116.782	52.9409	101.439
WBGene00010971	0.472064	1	6.99908	39.2592	13.526	30.2768	22.201	31.0285
WBGene00010973	0.0462746	1	99.7368	60.3988	77.7743	62.7162	83.6808	99.0526
WBGene00010974	0.189884	1	206.473	182.706	152.167	184.905	199.809	232.714
WBGene00010975	-0.158024	1	995.619	1046.41	874.115	932.093	970.015	712.462
WBGene00010976	0.307934	1	99.7368	155.527	170.765	203.287	138.33	184.978
WBGene00010977	0.385395	1	96.2373	63.4188	57.4853	149.221	61.4798	70.4109
WBGene00010978	-0.893657	1	1.74977	1.50997	1.69074	0	1.70777	1.1934
WBGene00010979	-0.238317	1	5.24931	24.1595	3.38149	6.48789	8.53886	13.1274
WBGene00010980	0.075565	1	568.675	454.501	524.131	423.875	585.766	621.764
WBGene00010981	0.20424	1	1739.27	1368.03	1685.67	2245.89	1707.77	1565.75
WBGene00010982	0.0553258	1	694.658	357.863	466.646	665.008	442.313	469.008
WBGene00010983	0.255768	1	166.228	232.536	221.488	289.792	201.517	248.228
WBGene00010984	0.123248	1	675.411	617.578	899.476	822.88	792.406	772.133
WBGene00010985	-0.0685526	1	584.423	677.977	579.926	893.166	428.651	433.206
WBGene00010986	-0.855914	1	75.2401	78.5185	55.7946	71.3668	8.53886	34.6087
WBGene00010987	-0.458461	1	36.7452	15.0997	11.8352	28.1142	10.2466	7.16043
WBGene00010988	-0.176627	1	8381.39	13093	11302.6	8835.42	11214.9	8950.53
WBGene00010989	0.581153	1	173.227	336.724	322.932	439.014	379.125	428.432
WBGene00010990	0.249978	1	4232.69	4789.63	4639.4	7050.17	4532.43	4661.44
WBGene00010991	0.100551	1	197.724	359.373	169.074	227.076	295.445	257.775
WBGene00010992	0.0639029	1	162.729	122.308	201.199	65.9602	227.134	216.006
WBGene00010993	-0.107476	1	4759.37	4884.76	4698.58	4168.47	4803.96	4343.99
WBGene00010994	0.572536	1	243.218	294.444	497.079	224.913	459.391	854.477
WBGene00010995	2.75804	1	0	1.50997	0	6.48789	1.70777	3.58021
WBGene00010996	-0.195411	1	17.4977	22.6496	6.76298	3.24394	25.6166	13.1274
WBGene00010998	-0.11252	1	458.439	365.413	351.675	347.102	382.541	358.021
WBGene00010999	-0.201131	1	45.494	166.097	99.7539	78.936	87.0964	105.02
WBGene00011000	-0.331613	1	19350.7	15329.2	16270	10249.8	15281.1	14956.9
WBGene00011001	0.0945779	1	96.2373	55.8689	92.991	86.5052	93.9275	81.1515
WBGene00011002	-0.0916055	1	1037.61	764.045	779.433	956.963	703.602	759.005
WBGene00011003	0.225143	1	194.224	102.678	169.074	195.718	198.102	150.369
WBGene00011005	1.5747	1	1.74977	4.52991	1.69074	1.08131	10.2466	13.1274
WBGene00011006	-0.193431	1	7189.8	7882.05	7199.19	5907.22	6735.45	6834.63
WBGene00011007	0.173252	1	0	3.01994	0	2.16263	0	1.1934
WBGene00011008	0.239135	1	68.241	75.4985	43.9594	61.6349	71.7264	88.3119
WBGene00011010	0.459616	1	1545.05	1137.01	1389.79	2528.11	1562.61	1506.08
WBGene00011011	0.1406	1	2278.2	2198.52	2162.46	2630.84	2582.15	2106.36
WBGene00011012	0.0165766	1	990.369	1040.37	943.436	1168.9	906.827	930.855
WBGene00011014	0.414729	1	76.9898	13.5897	23.6704	98.3996	18.7855	33.4153
WBGene00011015	0.0976292	1	4146.95	4329.09	4089.91	5487.67	4189.17	3767.58
WBGene00011016	-0.0903639	1	3520.54	5284.9	5554.1	3951.12	4704.91	4833.29
WBGene00011017	0.207148	1	717.405	673.447	847.063	1293.25	671.155	616.99
WBGene00011018	1.9284	1	6.99908	1.50997	1.69074	22.7076	10.2466	4.77362
WBGene00011019	0.159479	1	421.694	273.305	228.251	458.477	285.198	285.224
WBGene00011020	0.275859	1	55.9926	81.5384	45.6501	36.7647	51.2332	133.661
WBGene00011021	0.101509	1	118.984	39.2592	25.3612	105.969	30.7399	58.4768
WBGene00011023	0.468797	1	6.99908	19.6296	18.5982	23.7889	8.53886	29.8351
WBGene00011024	1.38481	1	5.24931	16.6097	6.76298	24.8702	29.0321	21.4813
WBGene00011025	2.25117	1	1.74977	1.50997	0	14.0571	0	1.1934
WBGene00011026	0.144546	1	157.479	39.2592	52.4131	58.391	114.421	102.633
WBGene00011027	-0.49099	1	57.7424	42.2792	27.0519	20.545	40.9865	29.8351
WBGene00011028	-0.0967906	1	192.475	120.798	89.6095	69.2041	151.992	156.336
WBGene00011029	-0.152902	1	9711.22	10767.6	11532.6	8585.64	10176.6	10031.8
WBGene00011030	0.0478521	1	388.449	333.704	478.481	399.005	380.833	459.461
WBGene00011032	0.0699479	1	4435.66	4066.35	4306.33	5140.57	4003.02	4298.64
WBGene00011033	0.0174486	1	1636.03	1500.91	1503.07	1779.84	1545.53	1370.03
WBGene00011034	0.0133004	1	2782.13	2915.75	2547.95	3162.84	2607.77	2550.3
WBGene00011035	0.300091	1	1513.55	1179.29	1257.91	2243.73	1248.38	1368.83
WBGene00011036	-0.0652701	1	6409.4	7814.1	8049.64	6113.75	7575.68	7600.79
WBGene00011037	0.0118858	1	3406.8	3814.19	4297.87	3375.86	4380.44	3860.66
WBGene00011038	0.244211	1	6325.42	6178.8	5768.82	9622.62	6009.65	6008.79
WBGene00011039	0.0655273	1	523.181	684.017	671.226	576.341	689.94	701.722
WBGene00011040	0.145588	1	769.898	946.752	841.991	1162.41	891.457	775.713
WBGene00011041	-1.45138	1	1.74977	13.5897	5.07223	2.16263	1.70777	3.58021
WBGene00011042	-0.310224	1	55.9926	51.339	38.8871	34.6021	27.3244	54.8966
WBGene00011043	0.14499	1	902.881	1091.71	1396.56	1398.14	1306.45	1045.42
WBGene00011044	-0.0725247	1	1672.78	1719.86	2243.62	1388.41	2213.27	1760.27
WBGene00011045	0.648276	1	190.725	255.185	160.621	509.299	254.458	186.171
WBGene00011046	-0.75399	1	31.4958	4.52991	0	2.16263	3.41554	15.5143
WBGene00011047	-0.227528	1	2997.35	2915.75	3405.16	2120.46	3188.41	2651.74
WBGene00011049	0.119801	1	164.478	161.567	370.273	290.874	186.147	278.063
WBGene00011050	-0.400671	1	15228.2	16887.5	17583.7	4937.28	17458.6	15254.1
WBGene00011051	-0.130999	1	4050.72	4584.27	5251.45	4106.83	4303.59	4271.19
WBGene00011052	-2.99108	1	0	9.05983	1.69074	0	0	1.1934
WBGene00011053	0.159543	1	61.2419	37.7493	45.6501	45.4152	40.9865	73.9911
WBGene00011054	0.242096	1	610.669	677.977	683.061	992.647	734.342	603.863
WBGene00011055	-0.345763	1	295.711	224.986	169.074	256.272	145.161	139.628
WBGene00011056	0.0704508	1	104.986	113.248	145.404	84.3425	158.823	140.822
WBGene00011058	-0.121299	1	1653.53	2023.36	1809.1	1577.64	1723.14	1744.76
WBGene00011059	0.0473411	1	36647.2	37531.8	36239.4	44482	33969.3	35648.2
WBGene00011060	0.687682	1	59.4921	75.4985	111.589	129.758	126.375	140.822
WBGene00011061	0.05257	1	23873.8	28876.7	28614.2	26225.1	31443.5	26717.9
WBGene00011062	-0.10584	1	1032.36	1188.35	1230.86	820.718	1217.64	1171.92
WBGene00011063	-0.233442	1	422639	387822	383353	296043	372457	346964
WBGene00011064	-0.157413	1	4454.91	5659.37	5581.15	3680.79	5755.19	4641.15
WBGene00011065	-0.0323489	1	145.231	77.0085	152.167	152.465	133.206	79.9581
WBGene00011066	-0.0516648	1	4365.67	5695.61	5427.29	4958.91	4617.82	5366.74
WBGene00011067	0.258913	1	603.67	607.008	502.151	661.764	717.264	671.887
WBGene00011068	0.0824633	1	824.141	1174.76	1364.43	1018.6	1386.71	1158.8
WBGene00011069	-1.1273	1	64.7415	80.0285	49.0316	14.0571	37.571	38.1889
WBGene00011070	0.443652	1	535.429	517.92	813.248	671.496	715.557	1150.44
WBGene00011071	-0.138786	1	4990.34	5769.6	6210.11	3897.06	5958.42	5560.07
WBGene00011072	0.116722	1	1685.03	1416.35	1017.83	1703.07	1311.57	1449.99
WBGene00011073	0.70954	1	54.2428	54.359	21.9797	95.1557	47.8176	69.2174
WBGene00011074	1.36572	1	8.74885	9.05983	0	7.5692	3.41554	34.6087
WBGene00011075	-0.0949831	1	141.731	152.507	192.745	102.725	146.868	206.459
WBGene00011076	-0.506741	1	3690.26	3418.57	3165.07	2228.59	2645.34	2358.17
WBGene00011077	-0.0154782	1	20.9972	40.7692	40.5779	36.7647	20.4933	42.9626
WBGene00011078	1.16347	1	6.99908	0	3.38149	7.5692	11.9544	3.58021
WBGene00011081	-0.25546	1	62.9917	25.6695	55.7946	34.6021	54.6487	32.2219
WBGene00011082	0.112185	1	12.2484	13.5897	15.2167	27.0329	11.9544	4.77362
WBGene00011083	0.491565	1	134.732	126.838	120.043	322.232	93.9275	118.147
WBGene00011084	-0.798492	1	29.7461	4.52991	28.7427	3.24394	5.12332	27.4483
WBGene00011087	-0.0184265	1	1978.99	2569.97	2625.73	2146.41	2672.66	2267.47
WBGene00011088	-0.253555	1	241.468	246.125	170.765	204.368	220.303	128.888
WBGene00011089	-0.570238	1	1573.04	993.561	997.539	1004.54	845.347	550.159
WBGene00011090	0.0400853	1	288.712	155.527	211.343	282.223	235.673	155.143
WBGene00011092	-0.185395	1	2710.39	2443.13	2187.82	1722.53	2223.52	2510.92
WBGene00011093	-0.10062	1	1072.61	1011.68	977.251	908.304	944.398	1002.46
WBGene00011094	0.0389008	1	3340.31	3451.79	3203.96	3548.87	3142.3	3576.63
WBGene00011095	0.606754	1	409.446	397.122	294.19	949.394	394.495	330.573
WBGene00011096	-0.648123	1	36.7452	4.52991	18.5982	25.9515	1.70777	9.54723
WBGene00011097	-0.181958	1	596.671	566.239	471.718	409.818	531.117	502.423
WBGene00011098	0.0745989	1	132.982	128.348	120.043	145.977	134.914	120.534
WBGene00011099	-0.226728	1	178.476	252.165	143.713	123.27	181.024	188.558
WBGene00011100	0.142014	1	55.9926	90.5983	32.1242	56.2284	107.59	35.8021
WBGene00011101	0.0525849	1	40.2447	31.7094	94.6817	37.846	59.772	75.1845
WBGene00011102	-0.16923	1	11774.2	12230.8	11179.2	10235.7	10542.1	10512.7
WBGene00011103	1.98839	1	0	3.01994	6.76298	8.65052	20.4933	10.7406
WBGene00011104	-0.270563	1	10.4986	37.7493	3.38149	18.3823	23.9088	1.1934
WBGene00011105	-0.0951185	1	530.18	563.219	601.905	785.034	471.345	329.38
WBGene00011106	-0.12733	1	2512.67	2227.21	1839.53	1924.74	2088.61	2010.89
WBGene00011107	-0.017553	1	377.95	110.228	236.704	369.81	201.517	143.209
WBGene00011108	0.287415	1	43.7442	105.698	65.9391	94.0744	88.8042	81.1515
WBGene00011109	-0.0329763	1	3084.84	4264.16	3719.64	3148.79	3895.43	3777.12
WBGene00011110	-0.0171442	1	4624.64	5491.76	5848.29	5390.35	5285.56	5100.61
WBGene00011111	0.263098	1	2551.16	2865.92	2886.1	4781.57	2594.11	2586.11
WBGene00011112	0.147056	1	302.71	392.592	328.005	550.389	273.244	307.898
WBGene00011113	-0.144485	1	29.7461	27.1795	27.0519	38.9273	17.0777	19.0945
WBGene00011114	-0.019513	1	237.969	113.248	182.6	80.0173	199.809	247.035
WBGene00011115	0.127858	1	1457.56	1369.54	1727.94	1930.15	1593.35	1452.37
WBGene00011116	-0.145888	1	1245.84	1352.93	1437.13	1018.6	1504.55	1128.96
WBGene00011117	0.0531953	1	894.132	771.595	760.835	1006.7	775.329	733.944
WBGene00011119	0.0143357	1	1665.78	2097.35	1962.95	2410.25	1846.1	1526.36
WBGene00011120	0.0849796	1	650.914	650.797	921.456	469.29	715.557	1173.12
WBGene00011121	0.0792451	1	183.726	123.818	109.898	150.303	131.498	158.723
WBGene00011122	-0.137596	1	4178.45	5494.78	5516.9	5068.12	4464.12	4275.97
WBGene00011123	0.0193622	1	1119.85	1093.22	1075.31	1204.58	1033.2	1093.16
WBGene00011124	-0.162553	1	33012.9	21434	21864.7	26926.9	21280.6	19970.4
WBGene00011127	0.482777	1	6.99908	4.52991	1.69074	3.24394	1.70777	13.1274
WBGene00011128	0.0208384	1	3858.24	4745.84	4673.22	5231.4	4248.94	3989.55
WBGene00011129	-0.191073	1	206.473	155.527	118.352	91.9117	167.362	162.303
WBGene00011130	-0.194377	1	8.74885	6.03988	0	1.08131	10.2466	2.38681
WBGene00011131	0.600653	1	139.982	137.407	114.971	205.45	186.147	202.879
WBGene00011132	-0.230804	1	311.459	348.803	419.305	173.01	305.691	441.56
WBGene00011133	-0.0642469	1	311.459	440.912	326.314	148.14	384.249	500.036
WBGene00011134	-0.0388779	1	120.734	261.225	169.074	264.922	134.914	136.048
WBGene00011135	-0.343071	1	34.9954	34.7293	21.9797	34.6021	15.37	21.4813
WBGene00011136	0.736266	1	61.2419	33.2194	60.8668	108.131	85.3886	64.4438
WBGene00011137	0.0130645	1	19.2475	1.50997	1.69074	4.32526	3.41554	14.3209
WBGene00011139	0.0323199	1	4643.89	4537.46	3903.93	5048.66	4129.39	4201.98
WBGene00011140	-0.340994	1	19.2475	31.7094	20.2889	31.3581	13.6622	10.7406
WBGene00011141	-0.136065	1	188.975	143.447	131.878	216.263	93.9275	109.793
WBGene00011142	-0.000522359	1	2283.45	2174.36	2370.42	2249.13	2261.09	2315.2
WBGene00011143	-0.0345331	1	3807.5	5185.24	4634.33	4212.8	4318.96	4773.62
WBGene00011144	-0.243371	1	7490.76	6893.02	7202.57	5716.91	6516.86	6002.82
WBGene00011145	0.0907966	1	1049.86	1130.97	1222.41	1524.65	1142.5	955.917
WBGene00011146	-0.152212	1	5658.75	6494.39	6270.97	4829.15	6197.51	5556.49
WBGene00011147	-0.0586967	1	729.654	523.96	625.576	615.268	584.058	603.863
WBGene00011149	1.45522	1	0	1.50997	0	1.08131	0	3.58021
WBGene00011150	2.24578	1	0	3.01994	0	12.9758	1.70777	0
WBGene00011151	0.107276	1	10.4986	1.50997	0	1.08131	8.53886	3.58021
WBGene00011152	-0.179116	1	346.454	380.513	307.716	248.702	269.828	395.017
WBGene00011153	0.179474	1	850.388	1259.32	1364.43	1429.5	1219.35	1285.3
WBGene00011154	-0.48932	1	41.9945	16.6097	38.8871	30.2768	20.4933	17.9011
WBGene00011155	0.0744426	1	43915.7	45669.1	51564.3	53618.1	46067.2	48936.7
WBGene00011156	-0.0208266	1	304708	286793	316693	306804	294570	293804
WBGene00011157	0.474074	1	0	9.05983	1.69074	10.8131	1.70777	2.38681
WBGene00011158	-2.21695	1	12.2484	1.50997	3.38149	3.24394	0	0
WBGene00011159	-3.66175	1	3.49954	6.03988	23.6704	1.08131	1.70777	0
WBGene00011160	-2.29319	1	20.9972	3.01994	8.45372	2.16263	3.41554	1.1934
WBGene00011161	-0.700529	1	192.475	77.0085	37.1964	76.7733	70.0187	41.7692
WBGene00011162	-0.528623	1	269.464	182.706	170.765	117.863	160.531	153.949
WBGene00011163	1.43682	1	5.24931	4.52991	8.45372	29.1955	3.41554	15.5143
WBGene00011164	0.35689	1	87.4885	61.9088	33.8149	38.9273	102.466	94.2789
WBGene00011165	-0.277763	1	80.4894	42.2792	38.8871	19.4637	40.9865	72.7977
WBGene00011166	0.0594124	1	320.208	164.587	192.745	280.06	170.777	253.002
WBGene00011167	-0.546836	1	794.395	182.706	277.282	298.443	305.691	254.195
WBGene00011168	0.0842659	1	52.4931	25.6695	52.4131	24.8702	63.1876	51.3164
WBGene00011169	1.42671	1	1.74977	3.01994	0	4.32526	0	8.35383
WBGene00011170	-3.67188	1	0	9.05983	0	0	0	0
WBGene00011171	-0.316011	1	607.17	534.53	542.729	224.913	534.533	594.315
WBGene00011172	-0.268168	1	1952.74	859.173	1239.32	897.491	1195.44	1270.98
WBGene00011173	-0.239824	1	475.937	379.003	348.293	246.54	297.152	474.975
WBGene00011174	0.998175	1	8.74885	60.3988	23.6704	56.2284	34.1554	95.4723
WBGene00011175	-1.86034	1	66.4912	155.527	1366.12	116.782	112.713	207.652
WBGene00011176	-0.11457	1	9158.29	8754.81	7802.79	5241.13	7816.47	10695.3
WBGene00011178	1.86726	1	13.9982	36.2393	23.6704	11.8945	216.887	42.9626
WBGene00011179	0.870658	1	50.7433	25.6695	62.5576	118.945	78.5575	54.8966
WBGene00011180	0.699907	1	97.9871	57.3789	65.9391	137.327	109.297	110.987
WBGene00011181	-0.0809475	1	10850.3	6900.57	7525.51	9405.27	7614.96	6875.2
WBGene00011182	-0.699191	1	68790.4	44988.1	46172.6	9288.49	49798.6	39431.3
WBGene00011183	0.920663	1	19.2475	16.6097	10.1445	23.7889	17.0777	45.3494
WBGene00011184	0.552093	1	6.99908	28.6894	13.526	31.3581	11.9544	28.6417
WBGene00011185	-0.556349	1	152.23	169.117	157.239	161.116	64.8954	96.6657
WBGene00011186	0.585874	1	3.49954	1.50997	5.07223	6.48789	3.41554	4.77362
WBGene00011187	0.615707	1	10.4986	3.01994	1.69074	12.9758	10.2466	0
WBGene00011188	0.124914	1	64.7415	67.9487	57.4853	101.644	73.4342	32.2219
WBGene00011189	-0.117925	1	3720.01	3012.39	3613.12	2940.09	3304.54	3289.02
WBGene00011190	-0.136289	1	1690.28	1813.48	1682.29	2115.05	1169.82	1432.09
WBGene00011191	-0.182028	1	341.205	300.484	360.129	135.164	341.554	406.951
WBGene00011192	0.189013	1	8.74885	4.52991	5.07223	17.301	1.70777	1.1934
WBGene00011193	0.172507	1	726.154	751.966	642.483	1101.86	666.031	620.57
WBGene00011194	0.0774009	1	684.16	685.527	738.856	948.313	652.369	621.764
WBGene00011195	-0.0933065	1	2419.93	2965.58	3723.02	1946.37	3545.34	3049.15
WBGene00011196	-0.339769	1	0	1.50997	0	1.08131	0	0
WBGene00011197	-0.320254	1	26.2465	39.2592	13.526	24.8702	15.37	22.6747
WBGene00011198	-0.0511081	1	3114.59	2497.49	2657.85	3154.19	2781.96	2045.49
WBGene00011200	-0.250633	1	166.228	137.407	126.806	189.23	58.0643	112.18
WBGene00011201	0.0286107	1	1231.84	1177.78	1175.07	1368.94	1120.3	1164.76
WBGene00011202	-0.164778	1	2463.67	1297.07	1648.48	1753.89	1663.37	1407.02
WBGene00011203	-0.168953	1	661.413	720.256	456.501	403.33	589.181	643.245
WBGene00011205	0.187557	1	881.884	505.84	683.061	1014.27	590.889	749.458
WBGene00011206	0.208633	1	113.735	104.188	180.91	74.6107	227.134	161.11
WBGene00011207	0.0343913	1	447.941	285.385	278.973	388.192	394.495	254.195
WBGene00011209	0.0738483	1	66.4912	57.3789	54.1038	43.2526	73.4342	71.6043
WBGene00011210	2.2439	1	3.49954	1.50997	0	6.48789	3.41554	13.1274
WBGene00011211	1.88379	1	0	0	0	3.24394	0	0
WBGene00011212	-0.876464	1	2306.2	1777.24	1575.77	202.206	1806.82	1075.26
WBGene00011213	0.183935	1	125.983	72.4786	87.9187	99.4809	100.759	124.114
WBGene00011214	0.16931	1	1695.53	1638.32	1547.03	1052.12	2073.24	2364.13
WBGene00011215	-0.244809	1	895.882	623.618	634.029	724.481	568.688	522.711
WBGene00011216	0.0528394	1	3602.77	3552.96	3339.22	4303.63	3273.8	3306.92
WBGene00011217	-0.0633409	1	645.665	368.433	370.273	709.342	262.997	349.667
WBGene00011218	-0.0531911	1	902.881	922.592	733.783	712.586	859.01	896.247
WBGene00011219	0.251823	1	12.2484	12.0798	28.7427	14.0571	35.8632	14.3209
WBGene00011220	-0.399677	1	83.9889	73.9886	133.569	89.7491	52.9409	76.3779
WBGene00011221	0.00637657	1	276.464	283.875	267.138	443.339	184.439	201.685
WBGene00011222	-0.228894	1	83084.3	56531.8	57710.2	59021.4	54655.5	54698.5
WBGene00011223	0.550069	1	6.99908	7.54985	13.526	23.7889	6.83109	9.54723
WBGene00011224	0.128712	1	421.694	295.954	287.427	424.957	315.938	355.634
WBGene00011225	-0.122786	1	2461.93	3158.86	3126.19	2670.85	2703.4	2660.1
WBGene00011226	0.0496998	1	558.176	437.892	444.666	705.017	297.152	485.716
WBGene00011227	-0.473775	1	0	22.6496	3.38149	0	8.53886	10.7406
WBGene00011228	-0.354304	1	22.747	18.1197	43.9594	14.0571	34.1554	19.0945
WBGene00011229	0.264195	1	55.9926	72.4786	82.8465	131.92	63.1876	57.2834
WBGene00011230	-0.0117858	1	1301.83	2033.93	1851.37	1716.05	1806.82	1624.22
WBGene00011231	0.319336	1	2955.36	4244.53	3356.13	5627.16	3880.06	3663.75
WBGene00011232	-0.51217	1	268534	265661	295885	99626.9	258886	223514
WBGene00011234	1.22642	1	10.4986	34.7293	40.5779	45.4152	63.1876	93.0855
WBGene00011235	0.489828	1	138.232	182.706	130.187	295.199	151.992	184.978
WBGene00011236	0.0298867	1	719.155	1102.28	945.126	999.135	894.873	930.855
WBGene00011237	-0.122375	1	4818.86	5911.54	5657.23	4582.61	4991.82	5481.31
WBGene00011238	0.0935961	1	253.717	113.248	179.219	224.913	220.303	137.241
WBGene00011239	0.299611	1	2712.14	2951.99	2820.16	4864.83	2752.93	2822.4
WBGene00011240	-0.237011	1	16222.1	18803.7	19355.6	10687.7	19067.3	16390.2
WBGene00011241	-0.158114	1	213.472	134.387	162.312	121.107	165.654	170.657
WBGene00011242	0.000503501	1	2649.15	2607.72	2661.23	2826.56	2512.13	2580.14
WBGene00011243	-0.400799	1	43.7442	42.2792	23.6704	38.9273	27.3244	16.7077
WBGene00011244	0.105176	1	516.182	706.666	500.46	804.498	455.975	591.929
WBGene00011245	-1.88387	1	10.4986	3.01994	5.07223	3.24394	1.70777	0
WBGene00011246	0.139358	1	57.7424	45.2991	33.8149	55.147	39.2788	54.8966
WBGene00011247	0.150036	1	789.146	905.983	752.381	968.858	841.932	904.6
WBGene00011248	0.108434	1	1658.78	1824.04	1552.1	1934.47	1764.13	1729.24
WBGene00011249	0.024678	1	0	36.2393	28.7427	33.5207	17.0777	15.5143
WBGene00011250	-0.114225	1	14418.1	15841.1	16926	12617.9	15142.8	15834.1
WBGene00011251	-0.0600323	1	8.74885	61.9088	20.2889	56.2284	10.2466	20.2879
WBGene00011252	-0.239582	1	3174.08	1673.05	2025.51	2191.82	1888.8	1738.79
WBGene00011253	0.0903429	1	2239.7	3124.13	2975.71	3672.14	2520.67	2683.97
WBGene00011254	1.5795	1	5.24931	9.05983	18.5982	29.1955	17.0777	51.3164
WBGene00011255	0.405632	1	40.2447	27.1795	5.07223	23.7889	34.1554	38.1889
WBGene00011257	0.504421	1	5.24931	1.50997	5.07223	2.16263	10.2466	4.77362
WBGene00011258	0.480095	1	162.729	176.667	111.589	241.133	165.654	220.78
WBGene00011259	0.0237518	1	1238.84	1488.83	1452.35	1430.58	1350.85	1467.89
WBGene00011260	0.683563	1	120.734	122.308	91.3002	86.5052	177.608	273.29
WBGene00011261	-0.480072	1	227.47	113.248	160.621	42.1713	177.608	140.822
WBGene00011262	-0.0717228	1	260.716	187.236	130.187	223.832	114.421	210.039
WBGene00011263	0.148068	1	472.438	436.382	344.912	591.479	365.463	429.626
WBGene00011264	-1.80839	1	8.74885	10.5698	3.38149	3.24394	3.41554	0
WBGene00011266	0.25831	1	76.9898	30.1994	23.6704	44.3339	81.9731	31.0285
WBGene00011267	0.0787151	1	881.884	792.735	985.704	1167.82	847.055	792.42
WBGene00011268	-0.336049	1	22222.1	24298.5	26191.3	11438.1	24612.4	21555.3
WBGene00011269	0.121277	1	48.9935	48.3191	37.1964	24.8702	42.6943	78.7647
WBGene00011270	0.000769782	1	1992.99	2524.67	2184.44	2348.62	2396	1963.15
WBGene00011271	-0.127478	1	2082.23	2421.99	2377.19	1898.79	2320.86	2082.49
WBGene00011272	0.149091	1	4992.09	3545.41	3550.56	5836.94	3690.5	3873.79
WBGene00011273	0.0807708	1	6460.15	7454.73	8293.1	9752.38	6843.04	6889.52
WBGene00011274	0.0712002	1	1137.35	1097.75	1061.79	1395.98	1043.45	1021.55
WBGene00011275	0.0727144	1	1634.28	1639.83	1557.18	2279.41	1425.99	1373.61
WBGene00011276	-0.256202	1	8304.4	9248.57	9647.39	5152.46	9047.78	8577
WBGene00011277	1.17645	1	10.4986	1.50997	18.5982	14.0571	17.0777	36.9955
WBGene00011278	0.200645	1	465.439	363.903	377.036	476.86	450.852	458.267
WBGene00011279	0.305787	1	1091.86	1425.41	1477.71	2112.89	1560.9	1263.82
WBGene00011280	-0.179399	1	9735.71	8851.45	9250.07	6767.95	8706.22	9109.26
WBGene00011281	0.0366499	1	2006.99	2157.75	2351.83	2941.18	1948.57	1792.49
WBGene00011282	-0.224378	1	10027.9	12309.3	14361.2	8039.57	12173	11202.5
WBGene00011283	0.237014	1	619.418	649.288	601.905	1042.39	549.903	611.023
WBGene00011284	-0.101888	1	2489.92	2091.31	2211.49	2854.67	1634.34	1837.84
WBGene00011285	-0.247753	1	1644.78	721.766	720.257	860.726	963.184	775.713
WBGene00011286	-0.165814	1	909.88	314.074	412.542	557.958	471.345	428.432
WBGene00011287	-0.390987	1	59.4921	84.5584	8.45372	63.7976	30.7399	21.4813
WBGene00011288	-0.0423389	1	92.7378	43.7892	77.7743	60.5536	29.0321	116.954
WBGene00011289	0.253715	1	3728.76	5303.02	4208.26	5143.81	3922.75	6717.67
WBGene00011290	0.0184571	1	117.235	126.838	103.135	96.237	85.3886	169.463
WBGene00011291	0.257264	1	4129.45	2820.63	2324.77	4865.92	3014.22	3203.1
WBGene00011292	0.216956	1	2901.12	3290.23	3391.63	4395.54	3396.76	3343.92
WBGene00011293	0.25337	1	150.48	126.838	118.352	168.685	157.115	145.595
WBGene00011294	-0.4433	1	5.24931	18.1197	27.0519	12.9758	3.41554	20.2879
WBGene00011296	-0.486413	1	38.4949	7.54985	16.9074	5.40657	39.2788	1.1934
WBGene00011297	0.000400182	1	166.228	146.467	191.054	102.725	175.901	225.553
WBGene00011298	0.0176307	1	584.423	708.176	620.503	772.059	594.305	569.254
WBGene00011299	-0.149639	1	4124.21	5152.02	5368.12	3541.31	4713.45	4949.05
WBGene00011300	0.266526	1	3217.83	3257.01	3012.91	5044.33	3314.79	3051.53
WBGene00011302	0.073962	1	2804.88	3051.65	3481.24	3237.46	3290.88	3300.96
WBGene00011303	0.0579928	1	890.632	768.575	659.391	1006.7	708.726	695.755
WBGene00011304	-0.704337	1	16605.3	11142.1	10509.7	4200.91	9418.37	9861.1
WBGene00011306	-0.00399785	1	2582.66	2988.23	3515.06	3494.81	2729.02	2835.53
WBGene00011307	-0.174375	1	215.222	277.835	219.797	151.384	281.782	201.685
WBGene00011308	0.346442	1	3350.81	2826.67	3469.41	5540.66	3509.47	3212.64
WBGene00011309	0.254716	1	589.672	398.632	458.192	874.783	394.495	453.494
WBGene00011310	0.53068	1	40.2447	22.6496	20.2889	50.8218	32.4477	35.8021
WBGene00011311	0.225499	1	3046.35	4246.04	3900.55	5138.41	3876.64	4070.7
WBGene00011312	-0.164003	1	5620.26	6784.3	7630.33	5178.42	7088.96	5617.35
WBGene00011313	0.0916128	1	96.2373	45.2991	43.9594	73.5294	51.2332	71.6043
WBGene00011314	1.42214	1	10.4986	9.05983	11.8352	41.09	25.6166	16.7077
WBGene00011315	-0.279537	1	624.668	480.171	432.831	397.924	432.066	436.786
WBGene00011317	1.04023	1	24.4968	4.52991	8.45372	32.4394	20.4933	22.6747
WBGene00011318	-0.250259	1	2360.44	2731.54	2921.61	1931.23	2566.78	2241.21
WBGene00011319	0.179615	1	622.918	490.741	517.368	983.996	420.112	440.366
WBGene00011320	-0.00685695	1	2738.39	3441.22	3631.72	3719.72	2990.31	3053.92
WBGene00011321	-0.0637732	1	10442.6	4763.96	5601.44	5287.63	6950.63	7670.01
WBGene00011322	-0.0943593	1	278.213	197.806	174.147	129.758	228.842	250.615
WBGene00011323	-0.331952	1	25331.4	27691.4	29951.5	12757.3	27018.7	26146.3
WBGene00011324	-0.238607	1	2477.67	2491.45	2701.81	2010.16	2406.25	2087.26
WBGene00011325	0.0303525	1	22.747	7.54985	11.8352	28.1142	11.9544	2.38681
WBGene00011326	0.0837456	1	339.455	415.242	324.623	342.777	315.938	484.522
WBGene00011327	0.799379	1	20.9972	7.54985	3.38149	24.8702	11.9544	17.9011
WBGene00011328	0.21383	1	195.974	66.4387	123.424	109.213	225.426	113.373
WBGene00011329	0.256557	1	1462.81	1497.89	1640.02	2106.4	1678.74	1708.95
WBGene00011330	-0.538157	1	76900.6	58351.3	53414	14856.2	54071.5	60998.5
WBGene00011331	0.171773	1	295.711	265.755	260.375	257.353	339.847	329.38
WBGene00011333	0.0383241	1	5683.25	8555.5	7407.15	7400.52	7174.35	7654.5
WBGene00011334	0.10636	1	1732.27	1741	1934.21	2126.95	1799.99	1892.74
WBGene00011335	-0.39325	1	2671.9	2625.84	2500.61	1825.26	2003.22	2109.94
WBGene00011336	0.0774716	1	810.143	833.504	537.657	684.472	681.401	935.629
WBGene00011337	0.32329	1	92.7378	57.3789	87.9187	166.522	63.1876	65.6372
WBGene00011338	-0.214237	1	11030.5	11077.1	13385.6	7239.4	12178.1	11179.8
WBGene00011339	-0.283977	1	71.7405	197.806	136.95	165.441	59.772	107.406
WBGene00011340	0.0269061	1	740.152	1265.36	1237.63	889.922	1104.93	1310.36
WBGene00011341	-0.623254	1	19.2475	6.03988	8.45372	9.73183	8.53886	3.58021
WBGene00011342	0.371575	1	257.216	202.336	214.725	418.469	242.504	210.039
WBGene00011344	0.0251635	1	2612.41	2731.54	2725.48	3456.96	2339.65	2411.87
WBGene00011345	0.394846	1	848.638	608.518	656.009	463.884	1344.02	971.431
WBGene00011348	-0.102264	1	4092.71	3445.75	3761.91	3665.66	3610.23	3250.83
WBGene00011349	0.0613977	1	2299.2	3596.75	3187.05	3314.23	3125.22	3039.6
WBGene00011350	-0.0731742	1	2526.67	3163.39	3105.9	2942.26	2817.82	2601.62
WBGene00011351	0.247157	1	771.648	471.111	412.542	796.929	623.337	542.999
WBGene00011352	-0.000400135	1	9219.53	9657.77	9677.82	9226.86	9584.02	9736.99
WBGene00011353	0.108578	1	638.666	480.171	554.564	850.995	478.176	472.588
WBGene00011354	-0.400921	1	206.473	98.1481	67.6298	101.644	93.9275	85.9251
WBGene00011355	-0.237434	1	13.9982	13.5897	8.45372	16.2197	5.12332	8.35383
WBGene00011356	-0.0396812	1	3.49954	6.03988	13.526	5.40657	10.2466	7.16043
WBGene00011357	0.392427	1	13.9982	12.0798	13.526	6.48789	30.7399	15.5143
WBGene00011358	-0.445551	1	22.747	3.01994	8.45372	7.5692	5.12332	11.934
WBGene00011359	0.205668	1	1.74977	12.0798	10.1445	1.08131	15.37	11.934
WBGene00011360	0.654446	1	15.7479	15.0997	15.2167	18.3823	20.4933	33.4153
WBGene00011361	-0.158409	1	1137.35	1679.09	962.034	854.238	1284.24	1249.49
WBGene00011362	-1.38921	1	3174.08	388.063	483.553	458.477	638.707	447.527
WBGene00011363	-1.50939	1	19.2475	3.01994	10.1445	9.73183	0	1.1934
WBGene00011364	-0.33052	1	5476.78	2823.65	3418.69	2156.14	3933	3231.74
WBGene00011365	0.383593	1	286.962	206.866	302.643	517.95	251.043	267.323
WBGene00011366	-0.215342	1	62.9917	75.4985	99.7539	82.1799	49.5254	71.6043
WBGene00011367	-0.18511	1	16257.1	19623.6	20414.1	12247	18980.2	18291.3
WBGene00011368	0.0647423	1	1252.83	1398.23	1722.87	1581.96	1478.93	1513.24
WBGene00011369	-0.534686	1	87.4885	96.6381	64.2483	72.4481	44.4021	53.7032
WBGene00011371	1.94289	1	6.99908	7.54985	3.38149	14.0571	30.7399	25.0615
WBGene00011372	0.434695	1	202.973	170.627	133.569	218.426	216.887	249.421
WBGene00011374	0.58963	1	586.173	371.453	366.892	1124.57	447.436	418.885
WBGene00011375	0.0111282	1	3868.74	4191.68	4590.37	3781.36	4257.48	4710.37
WBGene00011376	0.064486	1	5083.08	5651.82	6561.78	5163.28	6836.21	6089.94
WBGene00011378	-0.0917992	1	327.207	320.114	169.074	204.368	211.764	349.667
WBGene00011379	0.156364	1	556.427	572.279	397.325	333.045	572.104	796.001
WBGene00011380	1.08137	1	6.99908	25.6695	25.3612	82.1799	13.6622	26.2549
WBGene00011381	-0.0778946	1	12.2484	28.6894	5.07223	21.6263	8.53886	13.1274
WBGene00011382	0.184436	1	2692.89	4078.43	2203.04	3619.16	3058.62	3520.54
WBGene00011383	0.404598	1	230.97	166.097	192.745	406.574	187.855	184.978
WBGene00011384	-1.52638	1	48.9935	66.4387	8.45372	16.2197	23.9088	3.58021
WBGene00011385	-0.414532	1	31.4958	39.2592	6.76298	7.5692	34.1554	17.9011
WBGene00011386	0.13792	1	1.74977	0	1.69074	0	0	3.58021
WBGene00011387	-1.55934	1	5.24931	6.03988	0	2.16263	1.70777	0
WBGene00011388	-0.178397	1	6883.59	7560.42	7907.61	5814.23	6885.74	7053.02
WBGene00011389	2.05252	1	0	0	1.69074	4.32526	1.70777	1.1934
WBGene00011390	0.254775	1	94.4875	73.9886	35.5056	107.05	59.772	75.1845
WBGene00011391	0.155786	1	782.147	815.384	738.856	952.638	736.05	911.761
WBGene00011392	-0.0185949	1	11987.7	12261	10707.5	12608.1	9580.6	12315.9
WBGene00011393	0.278811	1	1573.04	1144.56	1171.69	1839.32	1383.3	1494.14
WBGene00011394	0.128036	1	26.2465	19.6296	27.0519	42.1713	18.7855	17.9011
WBGene00011396	-1.18684	1	17.4977	86.0683	6.76298	24.8702	10.2466	13.1274
WBGene00011397	0.394733	1	103.236	64.9288	103.135	153.547	105.882	95.4723
WBGene00011398	-0.149195	1	23725.1	20481.2	19851	21453.3	18718.9	17590.8
WBGene00011399	-0.130456	1	14705.1	12519.2	13181	12894.7	11558.2	12457.9
WBGene00011400	0.127342	1	92.7378	9.05983	11.8352	52.9844	30.7399	39.3823
WBGene00011401	0.155649	1	190.725	221.966	211.343	105.969	290.321	299.544
WBGene00011402	0.722677	1	19.2475	27.1795	3.38149	15.1384	40.9865	27.4483
WBGene00011403	1.70637	1	12.2484	4.52991	5.07223	45.4152	10.2466	14.3209
WBGene00011404	-0.200237	1	4019.22	3337.04	3324	3074.18	3144.01	3077.79
WBGene00011405	0.814327	1	27.9963	27.1795	40.5779	43.2526	32.4477	91.8921
WBGene00011407	-0.353528	1	12330.6	9915.98	9672.75	8443.99	8888.96	7649.72
WBGene00011408	0.118487	1	1165.35	1890.48	1775.28	1934.47	1680.45	1630.19
WBGene00011409	-0.165794	1	5814.48	6852.25	7133.25	4504.76	7271.7	5877.52
WBGene00011410	0.0735573	1	7590.5	6994.19	7302.33	10415.2	5830.34	6783.31
WBGene00011411	0.168994	1	1272.08	1509.97	1479.4	1892.3	1468.68	1428.5
WBGene00011412	0.308698	1	713.906	687.037	691.515	1038.06	754.835	796.001
WBGene00011414	-0.793756	1	178.476	190.256	275.591	69.2041	121.252	181.397
WBGene00011415	0.0381492	1	2670.15	3577.12	3488.01	2781.14	3432.62	3784.29
WBGene00011416	-0.178106	1	57.7424	72.4786	52.4131	47.5778	44.4021	69.2174
WBGene00011417	2.6932	1	3.49954	1.50997	1.69074	25.9515	6.83109	9.54723
WBGene00011418	0.21525	1	48.9935	67.9487	47.3409	69.2041	64.8954	57.2834
WBGene00011419	-0.161912	1	57.7424	72.4786	54.1038	50.8218	44.4021	69.2174
WBGene00011420	2.51374	1	3.49954	1.50997	3.38149	25.9515	10.2466	10.7406
WBGene00011421	-1.50403	1	0	9.05983	1.69074	1.08131	1.70777	1.1934
WBGene00011422	-0.0653111	1	913.379	1407.29	1237.63	1229.45	1063.94	1107.48
WBGene00011423	0.127961	1	2068.23	1494.87	1623.12	2609.21	1420.87	1633.77
WBGene00011424	-0.488327	1	1903.75	1330.28	1504.76	1144.03	1086.14	1146.86
WBGene00011425	-0.181254	1	360.452	397.122	228.251	200.043	286.906	383.083
WBGene00011426	0.707508	1	8.74885	19.6296	1.69074	15.1384	10.2466	23.8681
WBGene00011427	0.866754	1	29.7461	0	3.38149	54.0657	0	5.96702
WBGene00011428	0.05207	1	419.945	161.567	224.869	310.337	201.517	322.219
WBGene00011429	0.158596	1	76.9898	49.829	33.8149	37.846	66.6031	75.1845
WBGene00011430	-0.00346572	1	262.465	89.0883	191.054	258.434	157.115	124.114
WBGene00011431	0.358239	1	475.937	588.889	716.876	995.891	563.565	722.01
WBGene00011432	0.546875	1	479.437	685.527	628.957	1298.66	701.894	619.377
WBGene00011433	0.447699	1	106.736	256.695	98.0632	88.6678	251.043	291.191
WBGene00011434	-0.164839	1	22036.6	25061	28363.9	16853.4	26441.4	24020.8
WBGene00011435	0.432949	1	73.4903	36.2393	62.5576	105.969	49.5254	75.1845
WBGene00011436	-0.336686	1	6402.4	7702.36	8553.48	2282.65	7083.84	8577
WBGene00011437	-0.224461	1	57.7424	34.7293	18.5982	55.147	27.3244	11.934
WBGene00011438	-0.0851889	1	395.448	282.365	248.54	154.628	290.321	428.432
WBGene00011439	-0.13962	1	5335.05	3611.85	3876.88	4876.73	3461.65	3299.76
WBGene00011440	-0.0652498	1	565.175	638.718	772.67	708.261	517.455	661.146
WBGene00011441	0.271645	1	1345.57	1482.79	1335.69	2186.42	1243.26	1594.39
WBGene00011442	0.0269317	1	69.9908	31.7094	40.5779	48.6592	63.1876	33.4153
WBGene00011443	0.7779	1	38.4949	39.2592	62.5576	143.815	64.8954	31.0285
WBGene00011444	0.0642737	1	596.671	584.359	500.46	751.514	546.487	459.461
WBGene00011445	-0.340072	1	1616.79	1079.63	1166.61	886.678	1140.79	1025.13
WBGene00011446	-0.224727	1	50321.6	52672.3	52189.9	46198.1	43314.2	43287.2
WBGene00011447	-1.57079	1	45.494	67.9487	250.23	19.4637	54.6487	48.9296
WBGene00011448	-0.601267	1	36.7452	9.05983	15.2167	19.4637	1.70777	17.9011
WBGene00011449	-0.0353613	1	4575.65	3879.12	4171.07	3587.8	4414.59	4318.93
WBGene00011450	-0.0410434	1	24.4968	48.3191	21.9797	24.8702	25.6166	41.7692
WBGene00011451	0.152797	1	1797.01	1609.63	1572.39	1872.84	1934.91	1728.05
WBGene00011452	-0.704951	1	883.633	753.476	407.47	337.37	493.546	424.852
WBGene00011453	0.0357312	1	381.45	221.966	175.837	214.1	268.12	316.252
WBGene00011454	-0.0326455	1	320.208	253.675	209.652	314.663	194.686	254.195
WBGene00011456	-0.0558751	1	178.476	187.236	175.837	58.391	199.809	263.742
WBGene00011458	-0.50105	1	19.2475	9.05983	6.76298	14.0571	6.83109	3.58021
WBGene00011459	-0.726718	1	5.24931	4.52991	6.76298	3.24394	1.70777	4.77362
WBGene00011460	-0.0752951	1	9242.28	11885	8517.97	8734.86	8480.8	10922
WBGene00011462	-0.588101	1	115.485	250.655	250.23	44.3339	92.2197	273.29
WBGene00011463	-0.124977	1	374.451	209.886	204.58	180.58	274.951	268.516
WBGene00011464	-0.0761603	1	8712.1	8884.67	10073.5	8998.7	8877	8371.73
WBGene00011465	-0.602048	1	55.9926	48.3191	32.1242	42.1713	13.6622	32.2219
WBGene00011466	0.156732	1	211.722	176.667	233.323	122.189	276.659	294.771
WBGene00011467	0.0327406	1	680.66	523.96	407.47	356.834	659.2	633.698
WBGene00011468	-0.827858	1	47.2438	25.6695	72.702	21.6263	30.7399	29.8351
WBGene00011469	0.0531603	1	110.235	33.2194	40.5779	62.7162	63.1876	64.4438
WBGene00011470	0.622024	1	0	0	0	1.08131	0	0
WBGene00011471	0.750944	1	22.747	9.05983	8.45372	16.2197	29.0321	22.6747
WBGene00011472	-0.58317	1	99.7368	111.738	69.3205	23.7889	56.3565	107.406
WBGene00011473	-0.788938	1	166.228	110.228	76.0835	84.3425	61.4798	57.2834
WBGene00011474	-0.0735018	1	7455.77	7755.21	7292.18	5177.33	8269.03	7940.91
WBGene00011475	0.11235	1	2244.95	2536.75	3043.34	2830.88	2980.06	2648.16
WBGene00011476	0.275552	1	118.984	110.228	133.569	161.116	143.453	133.661
WBGene00011478	-0.473154	1	341.205	365.413	278.973	142.734	266.413	301.931
WBGene00011479	-0.242288	1	372.701	336.724	250.23	247.621	298.86	266.129
WBGene00011480	-0.453365	1	208658	272945	298203	81849	259238	228438
WBGene00011481	-0.0195442	1	5928.22	5964.39	6079.92	6199.18	6130.9	5401.35
WBGene00011482	-0.700406	1	169.728	150.997	211.343	85.4238	105.882	136.048
WBGene00011483	0.141047	1	17.4977	9.05983	0	12.9758	10.2466	5.96702
WBGene00011484	1.23193	1	38.4949	36.2393	10.1445	83.2612	78.5575	38.1889
WBGene00011486	-0.118483	1	13627.2	6307.15	7060.55	9145.76	8460.3	7259.48
WBGene00011487	-0.48112	1	17525.7	38389.5	29736.8	19006.3	22706.5	19650.6
WBGene00011488	0.0589491	1	4309.68	5200.34	5816.16	5988.32	4865.44	5110.16
WBGene00011489	-0.385651	1	84167.4	90383.8	92267.3	40771	84917.3	78546.3
WBGene00011490	0.189214	1	1097.11	1348.4	1225.79	1524.65	1267.17	1392.7
WBGene00011491	0.202027	1	358.703	193.276	216.415	141.652	374.002	368.762
WBGene00011492	-0.621518	1	76.9898	77.0085	64.2483	60.5536	32.4477	47.7362
WBGene00011493	0.0185752	1	477.687	593.419	598.524	337.37	614.798	739.911
WBGene00011494	-0.042209	1	138.232	52.849	67.6298	102.725	52.9409	94.2789
WBGene00011495	-0.348565	1	1884.5	776.125	755.763	783.953	1016.12	883.119
WBGene00011497	-0.239067	1	2857.37	2109.43	2179.37	1939.88	2030.54	2083.68
WBGene00011498	0.00238599	1	1762.02	1363.5	1511.53	1997.19	1472.1	1174.31
WBGene00011499	-0.130995	1	316.708	226.496	300.953	300.605	240.796	227.94
WBGene00011500	0.104435	1	2458.43	2283.08	2201.35	2477.29	2698.28	2290.14
WBGene00011501	-0.162823	1	278854	298237	314815	211638	299157	285925
WBGene00011502	0.0801784	1	3546.78	3916.86	3633.41	4545.85	3733.19	3451.33
WBGene00011503	0.0755572	1	3200.33	4230.94	3924.22	4337.15	3777.59	3851.12
WBGene00011505	-0.138234	1	4482.91	4280.77	4952.19	2269.68	5010.6	5184.15
WBGene00011507	-0.0835825	1	8092.68	11086.2	10442	7940.09	9928.99	10086.7
WBGene00011508	0.461902	1	2055.98	449.971	578.235	1690.09	1823.9	733.944
WBGene00011509	0.318043	1	2743.64	3062.22	3180.29	5276.81	2997.14	2926.23
WBGene00011510	-0.103731	1	8412.89	9031.14	9894.24	8034.17	9100.72	8308.48
WBGene00011511	-0.332953	1	10174.9	9077.95	10562.1	4621.54	10596.7	8455.27
WBGene00011512	-0.00257314	1	108.486	110.228	52.4131	141.652	81.9731	46.5428
WBGene00011513	0.171984	1	409.446	463.561	353.366	607.699	375.71	396.21
WBGene00011514	-0.0775204	1	115.485	182.706	82.8465	125.432	114.421	121.727
WBGene00011515	0.528728	1	1.74977	4.52991	35.5056	16.2197	10.2466	33.4153
WBGene00011517	0.0901079	1	171.477	141.937	114.971	142.734	182.732	132.468
WBGene00011518	-0.0987323	1	0	0	3.38149	0	3.41554	0
WBGene00011519	1.43125	1	0	0	0	1.08131	0	1.1934
WBGene00011520	-0.535579	1	159.229	48.3191	55.7946	48.6592	78.5575	54.8966
WBGene00011522	-0.297596	1	1272.08	1481.28	1149.71	560.121	1142.5	1473.85
WBGene00011523	-0.157513	1	20.9972	86.0683	25.3612	7.5692	64.8954	47.7362
WBGene00011524	0.915005	1	96.2373	28.6894	45.6501	121.107	85.3886	113.373
WBGene00011526	0.132171	1	1814.51	2206.07	2290.96	1873.92	2763.18	2282.98
WBGene00011527	0.0143828	1	6381.41	6911.14	7373.34	6565.74	7357.08	6951.58
WBGene00011528	0.0583568	1	3279.07	2656.04	2661.23	3925.17	2503.59	2519.28
WBGene00011529	0.316311	1	2997.35	2822.14	3002.76	5298.44	2691.45	2991.86
WBGene00011530	0.121013	1	715.656	285.385	520.749	263.841	681.401	710.076
WBGene00011531	0.577954	1	171.477	232.536	164.002	326.557	225.426	294.771
WBGene00011532	0.0487501	1	7795.22	8789.54	8015.82	8826.77	8552.52	8067.41
WBGene00011533	0.62836	1	59.4921	60.3988	21.9797	97.3183	63.1876	58.4768
WBGene00011534	-0.226653	1	57.7424	48.3191	49.0316	44.3339	35.8632	51.3164
WBGene00011535	0.753181	1	8.74885	22.6496	42.2686	58.391	23.9088	40.5757
WBGene00011536	0.00176743	1	164.478	96.6381	174.147	63.7976	192.978	180.204
WBGene00011537	0.106978	1	110.235	15.0997	40.5779	95.1557	51.2332	31.0285
WBGene00011538	0.191075	1	759.4	936.182	902.858	1084.56	999.047	883.119
WBGene00011539	0.0091344	1	47.2438	7.54985	5.07223	31.3581	8.53886	19.0945
WBGene00011540	0.210397	1	250.217	197.806	157.239	264.922	244.211	190.945
WBGene00011541	1.9808	1	0	0	0	1.08131	0	2.38681
WBGene00011542	-0.214744	1	178.476	311.054	427.758	202.206	280.075	309.092
WBGene00011543	0.046125	1	2236.2	1665.5	1778.66	2607.05	1598.48	1656.45
WBGene00011545	0.864396	1	118.984	96.6381	150.476	214.1	228.842	223.167
WBGene00011546	-0.105739	1	34.9954	54.359	62.5576	80.0173	39.2788	21.4813
WBGene00011548	-0.161233	1	139.982	282.365	282.354	167.604	151.992	310.285
WBGene00011549	2.67443	1	3.49954	0	3.38149	3.24394	27.3244	13.1274
WBGene00011550	0.511911	1	1.74977	12.0798	33.8149	5.40657	52.9409	10.7406
WBGene00011551	-0.35566	1	0	9.05983	1.69074	4.32526	1.70777	2.38681
WBGene00011552	-2.20903	1	1.74977	13.5897	1.69074	0	0	3.58021
WBGene00011553	-1.44395	1	20.9972	0	1.69074	3.24394	0	4.77362
WBGene00011554	0.0270153	1	530.18	896.923	596.833	560.121	662.616	840.157
WBGene00011556	-0.390408	1	4351.68	3190.57	3701.04	2026.38	3478.73	3074.21
WBGene00011557	-0.664605	1	12.2484	37.7493	40.5779	30.2768	22.201	4.77362
WBGene00011558	0.136468	1	416.445	244.615	287.427	589.316	242.504	208.846
WBGene00011559	0.191349	1	2481.17	2566.95	2414.38	3596.45	2611.18	2311.62
WBGene00011560	0.170813	1	5966.71	6500.43	6994.61	7231.83	7980.42	6697.38
WBGene00011561	-0.083412	1	102610	73349.9	76242.5	103083	70189.4	64760.1
WBGene00011562	-0.128425	1	3688.51	4099.57	4529.51	2550.82	4597.32	4122.02
WBGene00011563	-0.241091	1	661.413	599.458	676.298	343.858	732.634	565.674
WBGene00011564	-0.563912	1	4929.1	6270.91	5751.91	2849.26	4607.57	4013.42
WBGene00011565	-1.04956	1	3.49954	0	1.69074	1.08131	0	1.1934
WBGene00011566	2.01062	1	0	4.52991	0	17.301	0	1.1934
WBGene00011568	-1.2989	1	1.74977	3.01994	1.69074	1.08131	1.70777	0
WBGene00011570	0.0764661	1	0	7.54985	11.8352	5.40657	6.83109	8.35383
WBGene00011571	0.102783	1	2059.48	1683.62	1596.06	2653.55	1564.32	1513.24
WBGene00011572	-1.43794	1	124.234	25.6695	38.8871	15.1384	22.201	32.2219
WBGene00011573	0.300741	1	341.205	371.453	392.253	460.64	440.605	459.461
WBGene00011574	-1.31129	1	0	6.03988	0	0	0	2.38681
WBGene00011575	0.0187736	1	59.4921	64.9288	42.2686	84.3425	29.0321	53.7032
WBGene00011576	-0.240718	1	9177.54	12510.1	11811.5	7138.84	10736.8	10478.1
WBGene00011577	2.41228	1	1.74977	0	0	0	8.53886	1.1934
WBGene00011578	0.847299	1	17.4977	33.2194	10.1445	74.6107	10.2466	23.8681
WBGene00011579	-0.0806495	1	201.223	217.436	209.652	203.287	170.777	218.393
WBGene00011580	-0.0254522	1	5770.74	6812.99	6597.29	5437.93	7317.8	6092.33
WBGene00011581	0.94616	1	5.24931	4.52991	5.07223	9.73183	11.9544	7.16043
WBGene00011582	-1.91952	1	13.9982	1.50997	10.1445	0	3.41554	3.58021
WBGene00011583	-0.00478431	1	1028.86	1137.01	865.661	745.026	1116.88	1161.18
WBGene00011584	1.83097	1	0	1.50997	0	2.16263	1.70777	2.38681
WBGene00011585	0.388288	1	1.74977	6.03988	3.38149	7.5692	3.41554	3.58021
WBGene00011586	-0.0514605	1	131.233	89.0883	59.1761	103.806	51.2332	113.373
WBGene00011587	-0.12094	1	1985.99	1514.5	1724.56	1669.55	1789.75	1346.16
WBGene00011589	-0.0737325	1	7492.51	8431.68	9131.71	7326.99	8171.69	8309.67
WBGene00011590	0.521881	1	146.981	129.858	109.898	171.929	163.946	218.393
WBGene00011591	0.0147129	1	96.2373	54.359	60.8668	73.5294	47.8176	90.6987
WBGene00011592	0.000941613	1	446.191	510.37	307.716	563.365	368.879	331.766
WBGene00011593	-0.131927	1	349.954	288.404	268.828	281.142	319.353	227.94
WBGene00011594	-0.453869	1	26.2465	60.3988	30.4334	30.2768	15.37	39.3823
WBGene00011595	0.276432	1	5.24931	3.01994	5.07223	3.24394	1.70777	10.7406
WBGene00011596	-1.29651	1	1632.53	78.5185	121.734	266.003	230.549	249.421
WBGene00011597	-0.0505955	1	1634.28	2064.13	1846.29	2019.9	1607.01	1725.66
WBGene00011599	-0.178198	1	83.9889	69.4587	98.0632	52.9844	70.0187	99.0526
WBGene00011600	-0.0822394	1	2171.46	2459.74	2458.34	2048.01	2399.42	2251.95
WBGene00011601	0.0748648	1	1364.82	1808.95	2089.76	1947.45	1846.1	1750.72
WBGene00011604	-0.135228	1	4218.69	4362.31	4453.42	3514.27	4332.62	4022.97
WBGene00011605	-0.0339046	1	7802.22	9269.71	9317.7	7828.72	9110.97	8838.35
WBGene00011606	-0.741801	1	26.2465	15.0997	32.1242	2.16263	27.3244	15.5143
WBGene00011607	0.22999	1	22.747	28.6894	99.7539	59.4723	52.9409	64.4438
WBGene00011608	-0.437638	1	185.476	154.017	233.323	89.7491	170.777	163.496
WBGene00011609	0.146448	1	1.74977	15.0997	13.526	10.8131	3.41554	19.0945
WBGene00011610	0.045806	1	83.9889	66.4387	118.352	94.0744	92.2197	90.6987
WBGene00011611	0.786597	1	12.2484	28.6894	32.1242	49.7405	25.6166	50.123
WBGene00011612	-0.0838641	1	73.4903	105.698	86.228	56.2284	90.5119	105.02
WBGene00011613	-0.0731872	1	209.972	415.242	326.314	237.889	338.139	330.573
WBGene00011614	0.0710951	1	402.447	388.063	414.233	523.356	293.737	445.14
WBGene00011615	0.0719068	1	862.636	924.102	1175.07	1207.83	929.028	975.011
WBGene00011616	-0.1355	1	173.227	226.496	229.941	283.304	114.421	173.044
WBGene00011617	0.591721	1	64.7415	61.9088	99.7539	54.0657	71.7264	214.813
WBGene00011619	-0.448857	1	43.7442	48.3191	54.1038	52.9844	13.6622	39.3823
WBGene00011621	2.61874	1	3.49954	0	1.69074	12.9758	6.83109	10.7406
WBGene00011622	0.0275859	1	27.9963	28.6894	16.9074	31.3581	18.7855	23.8681
WBGene00011623	-1.02454	1	19.2475	1.50997	1.69074	5.40657	1.70777	3.58021
WBGene00011624	0.105552	1	265.965	202.336	130.187	236.808	239.088	168.27
WBGene00011625	0.0185306	1	5699	6385.67	6974.32	6112.67	6270.94	6921.74
WBGene00011628	0.577629	1	1.74977	1.50997	0	0	0	4.77362
WBGene00011629	-0.308226	1	25303.4	26993.8	27391.8	13704.6	27150.2	23507.7
WBGene00011630	-0.0182705	1	89.2382	93.6182	79.465	54.0657	88.8042	116.954
WBGene00011631	-0.0147319	1	8820.59	10797.8	10130.9	9367.43	10011	10069.9
WBGene00011633	-0.240968	1	197.724	141.937	120.043	133.002	97.343	157.529
WBGene00011634	0.0693632	1	1021.87	928.632	1021.21	1203.5	899.996	1012.01
WBGene00011635	-0.0279907	1	2166.21	1911.62	1778.66	2604.89	1390.13	1745.95
WBGene00011636	-0.182699	1	34031.3	33267.7	37301.2	21793.9	36565.1	33802
WBGene00011637	0.0474504	1	4038.47	5114.27	4833.84	4798.87	5136.98	4520.62
WBGene00011638	-0.0450031	1	11517	12836.3	13106.7	12006.9	12313	11990.1
WBGene00011639	0.0694654	1	1408.56	1932.76	1675.53	1719.29	1880.26	1667.19
WBGene00011640	-0.556974	1	29.7461	24.1595	27.0519	30.2768	10.2466	13.1274
WBGene00011641	0.18606	1	535.429	324.644	270.519	672.578	293.737	317.446
WBGene00011642	-0.0508086	1	671.911	889.373	896.095	814.23	852.178	707.689
WBGene00011643	-0.475156	1	15.7479	54.359	3.38149	9.73183	32.4477	11.934
WBGene00011644	0.558127	1	31.4958	39.2592	38.8871	41.09	64.8954	57.2834
WBGene00011645	-0.0431491	1	1643.03	1393.7	1525.05	1423.01	1584.81	1420.15
WBGene00011646	-0.475509	1	15.7479	7.54985	6.76298	9.73183	6.83109	4.77362
WBGene00011647	-0.0501218	1	10019.2	9686.46	10638.2	8538.06	10829	9942.25
WBGene00011648	0.0465038	1	1254.58	1590	1599.44	1556.01	1514.79	1519.2
WBGene00011649	0.0744035	1	43.7442	10.5698	11.8352	40.0086	15.37	13.1274
WBGene00011650	-0.232812	1	1.74977	6.03988	1.69074	1.08131	5.12332	2.38681
WBGene00011652	1.56869	1	0	0	1.69074	0	1.70777	3.58021
WBGene00011653	0.712073	1	0	1.50997	3.38149	0	3.41554	4.77362
WBGene00011654	0.747555	1	3.49954	3.01994	0	3.24394	6.83109	1.1934
WBGene00011655	-0.63058	1	6.99908	7.54985	10.1445	1.08131	6.83109	8.35383
WBGene00011656	-1.45672	1	3.49954	0	3.38149	1.08131	0	1.1934
WBGene00011657	-0.192164	1	31.4958	21.1396	21.9797	14.0571	18.7855	32.2219
WBGene00011658	0.206552	1	3.49954	0	0	1.08131	1.70777	1.1934
WBGene00011659	-0.8172	1	3.49954	0	3.38149	2.16263	1.70777	0
WBGene00011660	0.206623	1	444.441	483.191	453.12	474.697	469.637	648.019
WBGene00011661	0.130898	1	276.464	197.806	206.271	346.021	225.426	171.85
WBGene00011662	0.108025	1	2507.42	2871.96	2698.43	3328.29	2628.26	2747.22
WBGene00011663	0.398413	1	512.682	366.923	476.79	825.043	447.436	511.97
WBGene00011664	-0.0308538	1	1454.06	1787.81	1986.63	1726.86	1649.71	1741.18
WBGene00011665	0.176862	1	292.211	424.302	371.964	405.493	508.916	317.446
WBGene00011666	2.15245	1	0	0	0	0	1.70777	2.38681
WBGene00011668	-0.410863	1	3307.06	5890.4	4402.7	4921.06	2727.31	2581.33
WBGene00011669	-0.0518748	1	167.978	208.376	223.178	103.806	198.102	276.87
WBGene00011670	-0.0376386	1	1396.32	1007.15	1016.14	887.759	1212.52	1231.59
WBGene00011671	-0.245983	1	22.747	107.208	91.3002	109.213	46.1099	31.0285
WBGene00011672	-0.447757	1	829.391	1254.79	1151.4	899.654	756.543	716.043
WBGene00011673	-0.38619	1	174.977	120.798	165.693	102.725	145.161	106.213
WBGene00011674	-0.39654	1	52.4931	54.359	16.9074	33.5207	30.7399	29.8351
WBGene00011675	-0.0125163	1	59.4921	39.2592	64.2483	62.7162	27.3244	69.2174
WBGene00011676	-0.276812	1	2241.45	4647.69	4270.82	2614.62	3108.15	3489.51
WBGene00011677	-0.0642146	1	183.726	231.026	294.19	182.742	196.394	298.351
WBGene00011678	-0.242983	1	13.9982	10.5698	18.5982	7.5692	6.83109	21.4813
WBGene00011679	0.142712	1	1282.58	1535.64	1459.11	1713.88	1511.38	1496.53
WBGene00011680	-0.0455828	1	2185.46	2985.21	2962.19	2344.29	2937.37	2600.43
WBGene00011681	-0.0695417	1	523.181	371.453	459.883	551.47	360.34	375.922
WBGene00011682	0.180063	1	41.9945	10.5698	28.7427	41.09	32.4477	17.9011
WBGene00011683	0.0587866	1	825.891	673.447	843.682	828.287	802.653	807.935
WBGene00011684	0.112486	1	435.692	238.575	236.704	463.884	268.12	250.615
WBGene00011685	-2.61193	1	6.99908	0	1.69074	0	0	1.1934
WBGene00011687	0.280371	1	2764.64	2455.21	2424.53	4273.35	2648.76	2359.36
WBGene00011688	-0.162574	1	3245.82	3818.72	4071.31	2954.15	3806.62	3191.16
WBGene00011689	-0.351303	1	3060.35	3069.77	2887.79	1363.54	2816.12	2891.62
WBGene00011690	-2.29239	1	40.2447	10.5698	10.1445	4.32526	8.53886	0
WBGene00011691	-0.0338916	1	4635.14	4830.4	4783.12	4708.04	4388.98	4820.16
WBGene00011692	-0.0449619	1	650.914	449.971	393.944	403.33	592.597	454.687
WBGene00011693	-0.0608016	1	0	6.03988	13.526	1.08131	8.53886	9.54723
WBGene00011694	-0.0422678	1	1168.85	665.897	718.567	1298.66	657.492	521.518
WBGene00011695	1.22521	1	1.74977	1.50997	1.69074	2.16263	3.41554	5.96702
WBGene00011696	-0.125545	1	7084.81	8150.82	7677.67	5216.26	7985.54	7803.67
WBGene00011697	0.854505	1	0	9.05983	6.76298	6.48789	11.9544	10.7406
WBGene00011698	0.52817	1	54.2428	34.7293	10.1445	33.5207	46.1099	63.2504
WBGene00011699	-0.862522	1	3375.3	1991.65	2732.24	987.24	1957.11	1510.85
WBGene00011701	0.373419	1	1.74977	6.03988	15.2167	9.73183	11.9544	8.35383
WBGene00011702	0.591726	1	3.49954	1.50997	0	3.24394	1.70777	2.38681
WBGene00011703	-0.642293	1	3.49954	3.01994	3.38149	2.16263	1.70777	2.38681
WBGene00011704	0.0705408	1	843.389	868.233	973.869	1075.91	775.329	966.657
WBGene00011705	0.689637	1	146.981	96.6381	170.765	242.214	247.627	177.817
WBGene00011706	0.56371	1	528.43	665.897	490.316	1187.28	631.876	669.5
WBGene00011707	-0.127669	1	153.98	134.387	140.332	135.164	90.5119	164.69
WBGene00011708	0.00218215	1	122.484	167.607	125.115	206.531	78.5575	128.888
WBGene00011709	-0.49162	1	0	10.5698	3.38149	5.40657	3.41554	1.1934
WBGene00011710	-1.08494	1	3.49954	25.6695	40.5779	6.48789	13.6622	13.1274
WBGene00011712	-0.0939569	1	15.7479	120.798	167.384	11.8945	119.544	153.949
WBGene00011713	-0.0374349	1	890.632	889.373	931.6	889.922	913.658	838.963
WBGene00011714	-1.17516	1	6.99908	1.50997	37.1964	5.40657	5.12332	9.54723
WBGene00011715	2.12774	1	1.74977	1.50997	0	14.0571	0	0
WBGene00011716	-0.471447	1	20.9972	7.54985	6.76298	9.73183	1.70777	13.1274
WBGene00011717	0.20993	1	554.677	635.698	448.047	889.922	522.578	480.942
WBGene00011718	-0.43801	1	4703.38	4489.14	3936.05	2696.8	3502.64	3493.09
WBGene00011719	0.0454376	1	544.178	348.803	368.582	596.886	310.815	391.437
WBGene00011720	-0.113647	1	7028.82	7783.9	8171.37	5205.45	8427.86	7612.73
WBGene00011721	-0.303361	1	0	4.52991	60.8668	1.08131	13.6622	38.1889
WBGene00011722	-0.0246128	1	4461.91	5085.58	6064.7	4785.9	5311.17	5252.17
WBGene00011723	0.0555099	1	318.458	253.675	314.479	340.614	199.809	378.309
WBGene00011724	0.870457	1	0	3.01994	1.69074	1.08131	1.70777	5.96702
WBGene00011725	0.275734	1	96.2373	120.798	77.7743	147.059	100.759	108.6
WBGene00011726	-0.449863	1	747.151	680.997	740.546	403.33	573.812	612.216
WBGene00011727	-0.285295	1	993.869	342.763	321.242	550.389	374.002	434.399
WBGene00011728	0.433204	1	8.74885	15.0997	30.4334	27.0329	22.201	23.8681
WBGene00011729	-0.371988	1	11938.7	14974.4	14528.6	6029.41	13814.2	12181.1
WBGene00011730	0.0679325	1	5336.8	6455.13	6556.71	7809.25	5481.95	5939.57
WBGene00011731	-0.0521952	1	1741.02	1741	1915.61	1898.79	1654.83	1650.48
WBGene00011732	-0.00638359	1	122.484	144.957	121.734	179.498	131.498	76.3779
WBGene00011733	0.010478	1	293.961	252.165	165.693	234.645	283.49	199.299
WBGene00011734	0.0810665	1	2712.14	2874.98	2397.48	4022.49	2213.27	2207.8
WBGene00011735	0.117008	1	5273.8	6261.85	7025.05	5971.02	7570.56	6588.79
WBGene00011736	-0.376767	1	14479.3	13905.3	14562.4	4955.66	14299.2	13823.2
WBGene00011737	-0.284587	1	3265.07	2932.36	3251.3	2381.05	2711.94	2664.87
WBGene00011738	-0.227344	1	4971.09	4694.5	4964.03	3584.56	5031.1	3884.53
WBGene00011739	0.159628	1	2418.18	2358.57	1978.17	3267.73	2271.34	2004.92
WBGene00011740	-0.0202263	1	1909	1638.32	1606.21	2357.27	1398.67	1323.49
WBGene00011741	0.0639826	1	4293.93	2938.4	3596.21	5048.66	3383.1	2885.65
WBGene00011742	0.0805389	1	1324.58	1466.18	1313.71	1707.4	1277.41	1353.32
WBGene00011743	0.30065	1	1489.05	1339.34	1291.73	2283.74	1473.81	1315.13
WBGene00011744	0.624137	1	0	4.52991	13.526	3.24394	20.4933	4.77362
WBGene00011745	-0.10275	1	33.2456	18.1197	49.0316	21.6263	37.571	34.6087
WBGene00011746	-0.340252	1	24969.2	28367.8	29682.7	12604.9	26269	26706
WBGene00011747	0.193303	1	4435.66	6421.91	6321.7	7508.65	6194.09	5939.57
WBGene00011748	-0.108764	1	8948.32	8602.3	6943.89	6085.64	7691.81	8938.6
WBGene00011749	0.203053	1	45.494	33.2194	8.45372	22.7076	27.3244	50.123
WBGene00011750	0.312353	1	22.747	19.6296	27.0519	43.2526	22.201	20.2879
WBGene00011752	0.0187743	1	376.2	173.647	229.941	379.541	184.439	223.167
WBGene00011753	-0.649611	1	13489	29684.5	22329.7	18547.8	12232.8	10974.5
WBGene00011754	-1.05365	1	13.9982	28.6894	33.8149	4.32526	27.3244	7.16043
WBGene00011755	-0.0943768	1	1333.32	937.692	1000.92	662.846	1077.6	1324.68
WBGene00011756	-0.339374	1	601.921	246.125	365.201	408.737	244.211	304.318
WBGene00011757	-0.308174	1	320.208	238.575	341.53	207.612	251.043	268.516
WBGene00011758	0.36223	1	1973.74	2450.68	2319.7	3791.09	2267.92	2607.59
WBGene00011759	0.16033	1	1350.82	1324.24	919.765	1751.73	1051.99	1211.31
WBGene00011760	0.243373	1	407.696	416.752	262.065	563.365	329.6	391.437
WBGene00011761	-0.0567246	1	2433.93	3350.63	3516.75	2823.31	3050.08	3070.63
WBGene00011762	0.159472	1	185.476	70.9686	133.569	148.14	160.531	126.501
WBGene00011763	0.383443	1	514.432	314.074	204.58	382.785	517.455	447.527
WBGene00011765	0.201877	1	62.9917	86.0683	64.2483	130.839	73.4342	40.5757
WBGene00011767	-0.0852514	1	4556.4	4422.7	4412.84	3961.94	4419.72	4242.55
WBGene00011768	0.116632	1	288.712	333.704	429.449	326.557	401.327	412.918
WBGene00011770	0.697539	1	96.2373	37.7493	45.6501	154.628	85.3886	50.123
WBGene00011771	-0.11306	1	2768.13	4297.38	3875.19	2934.69	3261.85	3920.33
WBGene00011772	-0.0577493	1	41.9945	57.3789	57.4853	54.0657	52.9409	44.156
WBGene00011773	0.346611	1	1524.05	1227.61	1163.23	2563.8	1203.98	1207.73
WBGene00011774	0.0142355	1	593.172	446.951	426.068	690.96	440.605	347.281
WBGene00011775	-0.0783207	1	7326.28	8113.07	7828.15	7222.1	7343.42	7473.1
WBGene00011776	0.0634864	1	5245.81	5685.04	5305.56	6234.86	5405.1	5326.16
WBGene00011777	0.0292456	1	463.689	513.39	390.562	383.867	435.482	576.414
WBGene00011778	-2.14427	1	24.4968	0	0	1.08131	3.41554	1.1934
WBGene00011779	-1.37586	1	0	3.01994	3.38149	0	0	2.38681
WBGene00011780	-0.664432	1	5.24931	3.01994	1.69074	3.24394	1.70777	1.1934
WBGene00011781	-0.805515	1	15.7479	3.01994	5.07223	4.32526	1.70777	7.16043
WBGene00011782	0.0788775	1	1.74977	0	8.45372	2.16263	5.12332	3.58021
WBGene00011783	-0.693135	1	3.49954	1.50997	3.38149	1.08131	1.70777	2.38681
WBGene00011784	0.489133	1	0	4.52991	3.38149	5.40657	3.41554	2.38681
WBGene00011785	-2.82177	1	3.49954	3.01994	3.38149	1.08131	0	0
WBGene00011788	0.120686	1	3100.59	2186.44	2857.36	3062.28	2920.29	2871.33
WBGene00011789	1.32761	1	6.99908	7.54985	37.1964	33.5207	54.6487	41.7692
WBGene00011790	-0.160735	1	61.2419	63.4188	104.826	72.4481	76.8498	56.09
WBGene00011791	0.215457	1	188.975	279.345	400.707	454.152	285.198	268.516
WBGene00011793	-0.211042	1	183.726	161.567	150.476	74.6107	145.161	208.846
WBGene00011794	-0.150914	1	234.469	311.054	270.519	259.515	211.764	262.549
WBGene00011795	-0.0700248	1	769.898	694.587	608.668	268.166	807.776	899.827
WBGene00011796	-0.405121	1	27.9963	78.5185	15.2167	40.0086	30.7399	21.4813
WBGene00011798	-0.784191	1	794.395	252.165	278.973	234.645	307.399	227.94
WBGene00011799	-0.401999	1	1256.33	465.071	366.892	563.365	525.994	490.489
WBGene00011800	-0.302951	1	3746.26	1916.15	1832.77	1725.78	2450.65	1899.9
WBGene00011801	-0.719084	1	21627.1	3172.45	4972.48	4368.51	9232.22	4486.01
WBGene00011802	0.166847	1	2516.17	2879.51	3236.09	3608.35	2850.27	3229.35
WBGene00011803	-0.610437	1	13872.2	10726.8	11529.2	3021.19	11069.8	9574.68
WBGene00011804	-0.0278902	1	810.143	812.364	804.795	503.893	879.503	998.879
WBGene00011805	0.103276	1	1074.36	904.473	950.199	1314.88	958.06	871.185
WBGene00011806	-0.347627	1	53196.5	56433.7	65545.1	19415	62017.8	56235.6
WBGene00011807	-0.162652	1	3779.5	4113.16	4774.66	3332.61	3984.23	4001.48
WBGene00011808	0.164013	1	129.483	172.137	116.661	142.734	134.914	190.945
WBGene00011809	0.0462595	1	9154.79	7489.46	8007.37	10008.6	7649.11	7794.12
WBGene00011810	0.404432	1	40.2447	57.3789	30.4334	28.1142	46.1099	95.4723
WBGene00011811	0.30713	1	155.729	199.316	145.404	227.076	143.453	247.035
WBGene00011812	-0.161426	1	138.232	132.877	136.95	104.888	153.7	108.6
WBGene00011813	-0.0760819	1	1126.85	1262.34	1082.08	1185.12	961.476	1144.47
WBGene00011814	-0.109188	1	1644.78	2026.38	2069.47	1602.51	1870.01	1852.16
WBGene00011815	0.0760098	1	1874	1911.62	1839.53	2288.06	1799.99	1840.23
WBGene00011816	-0.353011	1	0	1.50997	5.07223	1.08131	1.70777	2.38681
WBGene00011817	-0.134556	1	461.939	326.154	256.993	355.752	290.321	304.318
WBGene00011818	-1.99577	1	3.49954	3.01994	3.38149	1.08131	0	1.1934
WBGene00011819	-0.0826751	1	4323.68	4626.55	4067.93	4112.24	3813.46	4366.67
WBGene00011820	0.432538	1	505.683	662.877	747.309	1144.03	676.278	763.779
WBGene00011821	-0.254218	1	1135.6	951.282	814.939	735.294	730.927	965.464
WBGene00011822	0.061777	1	281.713	249.145	209.652	296.28	210.056	263.742
WBGene00011823	-0.215167	1	185.476	176.667	213.034	150.303	196.394	150.369
WBGene00011824	-0.115647	1	167.978	163.077	189.363	160.035	169.069	151.562
WBGene00011826	-0.551543	1	143.481	126.838	140.332	141.652	39.2788	96.6657
WBGene00011827	-0.0353631	1	30593	31250.4	31542.5	27362.7	31641.6	32121.7
WBGene00011828	0.074651	1	2916.87	2622.82	2627.42	3207.18	2775.13	2617.14
WBGene00011829	-0.225191	1	687.659	588.889	579.926	609.861	440.605	537.032
WBGene00011831	0.239645	1	983.37	1437.49	1278.2	1837.15	1207.4	1322.29
WBGene00011832	0.057421	1	925.628	896.923	985.704	1214.32	920.489	786.453
WBGene00011833	-0.198078	1	353.453	391.082	221.488	245.458	269.828	326.993
WBGene00011834	-0.196369	1	25770.6	29178.7	30272.8	18473.2	27799.1	28107.1
WBGene00011835	-0.10257	1	6839.85	7228.23	6918.53	6437.07	6644.94	6465.86
WBGene00011836	-0.105734	1	40.2447	34.7293	21.9797	23.7889	35.8632	31.0285
WBGene00011837	-1.12272	1	26.2465	13.5897	5.07223	2.16263	11.9544	7.16043
WBGene00011838	0.790846	1	33.2456	13.5897	28.7427	33.5207	71.7264	26.2549
WBGene00011839	0.287115	1	171.477	119.288	130.187	200.043	170.777	142.015
WBGene00011841	-0.271811	1	62.9917	188.746	96.3725	169.766	40.9865	76.3779
WBGene00011844	-0.360865	1	2110.22	3386.86	2458.34	2794.12	1543.83	1855.74
WBGene00011846	-0.440994	1	320.208	255.185	351.675	179.498	252.75	251.808
WBGene00011847	-1.29183	1	0	1.50997	43.9594	5.40657	3.41554	9.54723
WBGene00011848	-0.850963	1	269.464	105.698	120.043	80.0173	99.0508	95.4723
WBGene00011849	0.207433	1	888.883	1026.78	884.26	1332.18	939.275	959.497
WBGene00011850	-0.183424	1	729.654	543.59	324.623	719.074	365.463	321.026
WBGene00011851	-0.895701	1	13.9982	6.03988	0	3.24394	0	7.16043
WBGene00011852	-0.0286598	1	570.425	465.071	402.397	469.29	401.327	538.225
WBGene00011853	-0.511117	1	71.7405	63.4188	42.2686	18.3823	68.3109	39.3823
WBGene00011854	1.05766	1	15.7479	13.5897	1.69074	32.4394	18.7855	13.1274
WBGene00011855	-3.9993	1	0	3.01994	8.45372	0	0	0
WBGene00011856	0.138717	1	4111.96	2903.67	3420.38	5190.31	3217.44	3078.98
WBGene00011857	0.131182	1	2237.95	2508.06	2025.51	3261.24	2018.59	2133.81
WBGene00011858	0.145213	1	1595.79	1431.45	1513.22	1912.85	1595.06	1512.04
WBGene00011859	0.0265479	1	696.408	578.319	769.289	700.692	717.264	663.533
WBGene00011860	-0.033636	1	2262.45	2088.29	2169.23	2142.08	2083.48	2143.35
WBGene00011864	-0.19636	1	8211.67	8348.63	8577.15	6599.26	7917.23	7424.17
WBGene00011867	-0.272261	1	25691.9	29033.7	29227.9	15640.1	27787.2	26090.2
WBGene00011868	-0.292719	1	1133.85	1034.33	1254.53	802.335	927.32	1064.52
WBGene00011869	0.294135	1	5648.25	5145.98	6164.46	4527.46	6252.15	10013.9
WBGene00011870	0.117782	1	8026.19	4483.1	4749.3	6693.34	5417.05	6615.04
WBGene00011871	-0.0514523	1	502.184	762.535	847.063	736.375	748.004	554.933
WBGene00011872	-0.0322078	1	720.905	674.957	733.783	842.344	578.935	658.759
WBGene00011873	-0.387143	1	19.2475	21.1396	6.76298	16.2197	15.37	4.77362
WBGene00011874	0.858808	1	3.49954	3.01994	10.1445	15.1384	3.41554	10.7406
WBGene00011875	-0.248834	1	278.213	270.285	235.014	237.889	213.472	207.652
WBGene00011876	-0.497626	1	0	0	6.76298	2.16263	0	2.38681
WBGene00011877	1.08029	1	10.4986	0	1.69074	6.48789	1.70777	16.7077
WBGene00011878	-0.437509	1	33.2456	4.52991	6.76298	15.1384	15.37	2.38681
WBGene00011879	-0.327242	1	330.706	321.624	339.84	382.785	169.069	236.294
WBGene00011880	-0.082425	1	7646.49	5964.39	6871.19	2283.74	8352.71	8709.46
WBGene00011882	1.38271	1	0	1.50997	1.69074	1.08131	6.83109	1.1934
WBGene00011883	0.0612438	1	2782.13	2520.14	2380.57	2871.97	2618.02	2525.24
WBGene00011884	0.129933	1	15300	17761.8	16948	20262.8	18216.8	16243.4
WBGene00011885	0.0163825	1	7165.3	8440.74	8719.17	7955.23	8882.12	7767.87
WBGene00011886	0.00975835	1	2395.43	3524.27	3183.67	2671.93	3135.47	3359.43
WBGene00011887	0.0686741	1	1637.78	2168.32	2013.68	2272.92	2013.46	1817.55
WBGene00011888	-0.232474	1	257.216	267.265	292.499	174.092	244.211	278.063
WBGene00011890	0.0838651	1	2888.87	2486.92	2940.21	3455.88	2655.59	2699.48
WBGene00011891	-0.29169	1	5599.26	4602.39	4406.08	5218.42	3719.53	2994.25
WBGene00011892	0.0176538	1	28250	25823.5	26419.6	32501.1	23917.4	25062.7
WBGene00011893	0.00124279	1	1055.11	1292.54	1126.04	1277.03	1104.93	1094.35
WBGene00011894	-0.360734	1	797.895	412.222	515.677	524.438	374.002	443.946
WBGene00011895	0.275315	1	26.2465	34.7293	5.07223	9.73183	44.4021	27.4483
WBGene00011896	0.349867	1	27.9963	10.5698	3.38149	7.5692	44.4021	2.38681
WBGene00011897	0.100689	1	1585.29	1863.3	2272.36	1963.67	2069.82	2101.58
WBGene00011898	-0.125771	1	70451	75741.7	83027.4	65060.5	71586.4	73437.3
WBGene00011899	0.487715	1	1.74977	0	15.2167	7.5692	0	15.5143
WBGene00011900	-0.141563	1	62.9917	125.328	74.3928	97.3183	71.7264	69.2174
WBGene00011902	-2.49128	1	0	6.03988	1.69074	0	0	1.1934
WBGene00011903	0.67568	1	17.4977	9.05983	15.2167	27.0329	18.7855	20.2879
WBGene00011904	-0.347473	1	3083.09	2177.38	2686.59	1366.78	2517.26	2362.94
WBGene00011906	1.13103	1	15.7479	12.0798	13.526	48.6592	35.8632	5.96702
WBGene00011908	-0.0856666	1	10010.4	11293.1	11557.9	8208.26	11488.2	11272.9
WBGene00011909	0.340669	1	33.2456	73.9886	27.0519	60.5536	66.6031	44.156
WBGene00011910	-0.242919	1	825.891	768.575	786.196	129.758	874.379	1008.43
WBGene00011911	0.0834006	1	811.893	892.393	747.309	900.735	722.388	973.818
WBGene00011912	-0.086591	1	2906.37	2970.11	3330.77	3077.42	2629.97	2962.03
WBGene00011913	1.93844	1	3.49954	4.52991	0	6.48789	17.0777	8.35383
WBGene00011914	0.0980053	1	3279.07	3009.37	2804.95	3693.77	3207.2	2830.76
WBGene00011915	-0.117042	1	3399.8	3228.32	3586.07	3612.67	2932.25	2871.33
WBGene00011916	0.703478	1	472.438	445.441	353.366	1113.75	493.546	460.654
WBGene00011917	-0.0964817	1	5268.55	6606.12	6169.53	4805.36	6477.58	5595.87
WBGene00011918	-0.398571	1	251.967	253.675	262.065	68.1228	211.764	303.125
WBGene00011919	0.240193	1	435.692	570.769	415.923	511.462	512.332	656.372
WBGene00011920	-0.0560795	1	1296.58	1233.65	1197.05	1349.48	1017.83	1214.89
WBGene00011922	1.47214	1	22.747	1.50997	10.1445	49.7405	29.0321	15.5143
WBGene00011923	-0.058308	1	2223.96	2201.54	1937.59	1826.34	2291.83	1994.18
WBGene00011924	0.59013	1	167.978	172.137	128.497	389.273	155.407	158.723
WBGene00011925	0.229233	1	90.988	110.228	45.6501	152.465	80.2653	56.09
WBGene00011926	-0.063332	1	475.937	451.481	422.686	541.739	385.957	362.795
WBGene00011927	-0.40164	1	493.435	372.963	312.788	282.223	266.413	342.507
WBGene00011928	-0.721099	1	411.196	403.162	500.46	91.9117	276.659	429.626
WBGene00011929	-0.689712	1	3.49954	4.52991	6.76298	7.5692	0	1.1934
WBGene00011930	-0.00863841	1	367.452	324.644	420.995	488.754	389.372	227.94
WBGene00011931	-0.030378	1	29.7461	37.7493	16.9074	33.5207	23.9088	25.0615
WBGene00011932	0.187637	1	1716.52	2092.82	2091.45	3222.32	1661.66	1834.26
WBGene00011933	0.0084392	1	10.4986	12.0798	15.2167	10.8131	10.2466	16.7077
WBGene00011934	0.245389	1	87.4885	107.208	113.28	166.522	100.759	96.6657
WBGene00011935	0.401308	1	197.724	117.778	196.126	307.093	192.978	173.044
WBGene00011936	-0.276853	1	10488.1	8211.22	8342.14	5896.41	9015.33	7411.04
WBGene00011937	-1.30096	1	0	0	6.76298	0	1.70777	1.1934
WBGene00011938	0.0494669	1	964.123	1227.61	1421.92	1494.38	1048.57	1195.79
WBGene00011939	0.178946	1	3202.08	4235.47	4412.84	5014.06	3972.28	4427.53
WBGene00011940	-0.0217545	1	3875.74	3968.2	3876.88	3707.83	4378.73	3460.87
WBGene00011941	0.283636	1	297.461	161.567	231.632	407.656	201.517	229.134
WBGene00011944	0.0315179	1	4885.36	5760.54	5760.37	5862.89	5485.37	5420.44
WBGene00011945	-0.153906	1	4502.16	5286.41	5883.79	3668.9	5466.58	4953.82
WBGene00011948	0.60061	1	314.958	21.1396	126.806	171.929	309.107	220.78
WBGene00011949	-0.428251	1	54.2428	87.5783	179.219	113.538	37.571	85.9251
WBGene00011950	-0.786471	1	3.49954	13.5897	8.45372	3.24394	10.2466	2.38681
WBGene00011951	-0.368674	1	218.721	187.236	229.941	51.9031	206.64	235.101
WBGene00011952	0.234144	1	0	9.05983	32.1242	14.0571	29.0321	5.96702
WBGene00011953	0.211658	1	2962.36	3240.4	3050.1	4457.18	3302.83	2953.68
WBGene00011954	-0.122284	1	407.696	419.772	480.172	179.498	495.254	527.485
WBGene00011955	0.679872	1	73.4903	63.4188	57.4853	151.384	105.882	53.7032
WBGene00011956	0.252035	1	381.45	442.421	417.614	682.309	363.756	429.626
WBGene00011957	-0.0735259	1	1107.6	436.382	512.296	727.725	707.018	519.131
WBGene00011958	0.752942	1	40.2447	3.01994	6.76298	18.3823	44.4021	21.4813
WBGene00011959	0.161299	1	582.673	815.384	769.289	979.671	751.42	692.174
WBGene00011960	0.715165	1	10.4986	6.03988	8.45372	22.7076	5.12332	11.934
WBGene00011962	0.110827	1	3893.24	3844.39	4094.98	4770.76	4110.61	3895.27
WBGene00011963	0.304026	1	47.2438	80.0285	62.5576	123.27	39.2788	70.4109
WBGene00011964	0.0379033	1	134.732	141.937	143.713	142.734	117.836	169.463
WBGene00011965	0.00900783	1	1678.03	1697.21	1707.65	1913.93	1567.74	1631.38
WBGene00011966	0.0586002	1	7128.56	7755.21	7023.35	8260.16	7015.53	7537.54
WBGene00011967	-0.0566741	1	21949.1	19693	21173.2	19358.8	20645.3	20391.7
WBGene00011968	0.00445688	1	1959.74	2144.16	1954.5	1446.8	2073.24	2557.47
WBGene00011969	0.0129959	1	2013.98	1999.2	1910.54	2443.77	1745.34	1785.33
WBGene00011970	0.0726174	1	2136.47	2447.66	2414.38	2913.06	2110.81	2333.11
WBGene00011971	0.0696897	1	1032.36	841.054	814.939	1129.97	742.881	945.176
WBGene00011972	-0.0561759	1	2321.94	2722.48	2571.62	2474.05	2435.28	2416.64
WBGene00011973	0.719984	1	3.49954	13.5897	3.38149	10.8131	10.2466	13.1274
WBGene00011974	-0.544734	1	1.74977	1.50997	8.45372	0	3.41554	4.77362
WBGene00011975	0.146911	1	2304.45	2455.21	2446.51	3157.44	2471.15	2348.62
WBGene00011976	0.141455	1	2664.9	2736.07	2733.93	3808.39	2320.86	2840.3
WBGene00011977	0.750796	1	834.64	806.324	713.494	2148.57	901.704	909.374
WBGene00011978	-0.24225	1	878.384	786.695	630.648	610.943	722.388	608.636
WBGene00011979	0.0664437	1	37077.6	24873.8	31204.4	41055.3	25275	31212.3
WBGene00011980	-0.156903	1	1053.36	1265.36	1465.88	693.123	1231.3	1471.47
WBGene00011981	0.21418	1	157.479	101.168	135.26	213.019	157.115	85.9251
WBGene00011982	-0.151491	1	12.2484	6.03988	5.07223	6.48789	13.6622	1.1934
WBGene00011983	-0.46338	1	10.4986	12.0798	16.9074	7.5692	5.12332	15.5143
WBGene00011984	-0.334093	1	185.476	95.1282	65.9391	114.619	63.1876	95.4723
WBGene00011985	-0.187932	1	2029.73	3302.31	3160	2467.56	2435.28	2552.69
WBGene00011986	-0.120868	1	4551.15	5435.9	4989.39	3914.36	5138.69	4722.3
WBGene00011988	0.11714	1	4118.96	3904.78	4187.98	5018.38	4214.78	4009.84
WBGene00011989	0.692473	1	6.99908	1.50997	5.07223	4.32526	1.70777	15.5143
WBGene00011990	0.349873	1	54.2428	102.678	49.0316	84.3425	124.667	56.09
WBGene00011991	-1.88184	1	0	3.01994	20.2889	2.16263	1.70777	2.38681
WBGene00011993	1.89944	1	6.99908	9.05983	8.45372	1.08131	10.2466	79.9581
WBGene00011994	-0.087928	1	3943.98	4356.27	4375.65	3535.9	4260.89	4131.57
WBGene00011995	-0.299811	1	1158.35	1121.91	1239.32	717.993	1127.13	1016.78
WBGene00011996	-0.265822	1	1.74977	22.6496	5.07223	4.32526	15.37	5.96702
WBGene00011997	-0.550773	1	395.448	259.715	272.21	246.54	245.919	140.822
WBGene00011999	0.312571	1	132.982	96.6381	133.569	139.49	133.206	176.624
WBGene00012000	0.0243604	1	4110.21	4996.49	5024.89	4661.55	4788.59	4922.79
WBGene00012002	0.134036	1	1069.11	1535.64	1164.92	1683.61	1309.86	1143.28
WBGene00012003	-0.894381	1	213.472	237.065	121.734	31.3581	81.9731	194.525
WBGene00012004	-0.0489714	1	883.633	880.313	872.424	1124.57	732.634	688.594
WBGene00012005	-0.213955	1	3688.51	3415.55	3849.83	2245.89	3632.43	3568.28
WBGene00012007	-0.307118	1	8556.37	7385.27	6746.07	6820.93	5475.12	6039.82
WBGene00012008	-0.179655	1	3.49954	19.6296	15.2167	17.301	1.70777	14.3209
WBGene00012009	1.08089	1	20.9972	10.5698	11.8352	51.9031	22.201	16.7077
WBGene00012010	-0.137721	1	113.735	169.117	138.641	86.5052	117.836	179.011
WBGene00012011	0.498931	1	129.483	37.7493	72.702	59.4723	100.759	177.817
WBGene00012012	-0.282189	1	685.909	422.792	546.111	161.116	493.546	706.495
WBGene00012013	-0.372432	1	3053.35	1337.83	1853.06	1323.53	1774.38	1725.66
WBGene00012014	-0.126342	1	10540.6	9420.71	10340.6	8148.79	10081	9532.91
WBGene00012015	0.200682	1	6866.09	8958.66	8310.01	12614.6	7273.4	7846.63
WBGene00012016	-0.192669	1	386.699	443.931	542.729	318.988	408.158	474.975
WBGene00012017	-0.126752	1	108.486	55.8689	96.3725	115.701	56.3565	64.4438
WBGene00012018	-0.840371	1	147007	122498	127242	20219.5	121306	80059.5
WBGene00012019	-0.0412994	1	2589.66	2651.51	3440.67	2623.27	3302.83	2512.12
WBGene00012020	0.114985	1	5156.57	5460.06	5755.3	6866.35	5681.76	5180.57
WBGene00012021	0.0832401	1	4729.63	4590.31	5366.42	5078.93	5239.45	5240.24
WBGene00012022	-0.0949575	1	0	7.54985	0	5.40657	1.70777	0
WBGene00012023	0.37135	1	5.24931	6.03988	6.76298	0	18.7855	5.96702
WBGene00012024	-2.29109	1	15.7479	1.50997	16.9074	5.40657	0	1.1934
WBGene00012026	-0.719857	1	0	7.54985	0	3.24394	0	1.1934
WBGene00012027	1.50823	1	5.24931	7.54985	10.1445	22.7076	17.0777	25.0615
WBGene00012028	-0.572686	1	27.9963	21.1396	13.526	18.3823	3.41554	19.0945
WBGene00012029	0.225355	1	635.166	664.387	625.576	1097.53	596.013	554.933
WBGene00012030	0.00719882	1	6661.37	7711.42	8073.31	8016.87	7240.96	7300.05
WBGene00012031	0.151507	1	5602.76	5828.49	6117.12	7150.73	6028.44	6310.72
WBGene00012032	1.08855	1	68.241	36.2393	72.702	169.766	73.4342	131.274
WBGene00012033	0.102903	1	4316.68	4526.89	4622.5	4859.43	4540.97	5060.03
WBGene00012034	-0.328768	1	348.204	324.644	302.643	241.133	266.413	269.709
WBGene00012035	-0.201696	1	187.225	166.097	165.693	223.832	83.6808	140.822
WBGene00012036	0.634079	1	3.49954	9.05983	33.8149	49.7405	17.0777	4.77362
WBGene00012037	-0.143615	1	20164.3	18764.4	19125.7	15933.2	18816.2	17805.6
WBGene00012038	0.0230347	1	687.659	912.022	1083.77	1163.49	720.68	840.157
WBGene00012039	-0.149851	1	8.74885	4.52991	3.38149	0	6.83109	8.35383
WBGene00012040	-0.475101	1	78.7396	170.627	121.734	20.545	112.713	134.855
WBGene00012041	0.0705844	1	687.659	776.125	865.661	1052.12	741.173	651.599
WBGene00012042	0.13997	1	3.49954	0	0	1.08131	0	2.38681
WBGene00012043	0.173117	1	1.74977	6.03988	0	3.24394	3.41554	2.38681
WBGene00012044	0	1	0	0	0	0	0	0
WBGene00012045	0.329317	1	19.2475	16.6097	6.76298	9.73183	25.6166	19.0945
WBGene00012046	1.22193	1	22.747	4.52991	3.38149	40.0086	10.2466	20.2879
WBGene00012048	1.23805	1	1.74977	1.50997	1.69074	9.73183	1.70777	0
WBGene00012049	-2.1879	1	1.74977	4.52991	0	0	0	1.1934
WBGene00012051	0.372419	1	15.7479	10.5698	6.76298	37.846	1.70777	2.38681
WBGene00012052	-3.49289	1	3.49954	4.52991	20.2889	0	0	2.38681
WBGene00012054	-0.823847	1	8.74885	1.50997	1.69074	1.08131	3.41554	2.38681
WBGene00012055	-1.37819	1	355.203	206.866	287.427	64.8789	167.362	95.4723
WBGene00012056	-2.07827	1	6.99908	13.5897	1.69074	2.16263	3.41554	0
WBGene00012057	-0.131503	1	5.24931	0	1.69074	3.24394	1.70777	1.1934
WBGene00012058	-0.288267	1	685.909	437.892	378.727	490.917	331.308	405.757
WBGene00012059	0.101496	1	1394.57	1937.29	1976.48	1840.4	2052.74	1804.43
WBGene00012061	-2.80547	1	10.4986	4.52991	3.38149	1.08131	1.70777	0
WBGene00012062	-0.695096	1	8.74885	6.03988	18.5982	9.73183	1.70777	8.35383
WBGene00012063	-0.0446736	1	127.733	283.875	300.953	197.881	261.289	232.714
WBGene00012064	-0.249287	1	87.4885	16.6097	21.9797	50.8218	30.7399	23.8681
WBGene00012065	0.297739	1	267.715	200.826	280.664	264.922	428.651	229.134
WBGene00012066	0.250132	1	187.225	190.256	248.54	361.159	189.563	192.138
WBGene00012067	1.95791	1	0	0	1.69074	5.40657	0	1.1934
WBGene00012068	2.03166	1	5.24931	3.01994	1.69074	0	17.0777	23.8681
WBGene00012069	-0.943403	1	71.7405	13.5897	11.8352	14.0571	11.9544	23.8681
WBGene00012070	-0.25069	1	108.486	1.50997	21.9797	16.2197	70.0187	25.0615
WBGene00012072	0.875655	1	5.24931	0	1.69074	0	11.9544	1.1934
WBGene00012073	0.0738317	1	292.211	173.647	194.436	153.547	283.49	258.969
WBGene00012074	-0.00415279	1	101.487	158.547	99.7539	204.368	59.772	93.0855
WBGene00012075	2.60491	1	0	0	0	1.08131	3.41554	1.1934
WBGene00012077	0.631449	1	1.74977	16.6097	1.69074	25.9515	5.12332	0
WBGene00012081	-0.33327	1	15.7479	1.50997	1.69074	0	1.70777	13.1274
WBGene00012084	0.0787925	1	26.2465	46.8091	27.0519	38.9273	32.4477	34.6087
WBGene00012085	-0.608731	1	2617.65	1855.75	1555.49	964.533	1545.53	1445.21
WBGene00012086	-0.239833	1	20.9972	34.7293	42.2686	36.7647	20.4933	25.0615
WBGene00012087	-0.198697	1	1448.81	1150.6	1464.19	557.958	1303.03	1680.31
WBGene00012088	1.50715	1	1.74977	1.50997	6.76298	18.3823	0	9.54723
WBGene00012089	1.66484	1	15.7479	3.01994	0	0	1.70777	57.2834
WBGene00012090	-1.66818	1	3.49954	0	10.1445	1.08131	3.41554	0
WBGene00012091	1.64988	1	0	3.01994	3.38149	3.24394	0	16.7077
WBGene00012093	-0.885358	1	12.2484	1.50997	1.69074	6.48789	0	1.1934
WBGene00012094	0.281593	1	1517.05	1439	1264.68	2225.35	1395.25	1507.27
WBGene00012095	-0.074209	1	3882.74	4250.57	4747.61	2951.99	5077.21	4209.14
WBGene00012096	0.586053	1	181.976	95.1282	148.786	270.329	186.147	181.397
WBGene00012097	0.138751	1	8195.92	9003.96	9402.23	9916.74	10396.9	8975.59
WBGene00012098	0.207272	1	62.9917	86.0683	109.898	97.3183	114.421	88.3119
WBGene00012099	0.0452062	1	153.98	75.4985	120.043	92.993	145.161	122.921
WBGene00012100	-0.18768	1	636.916	454.501	470.027	584.991	416.696	367.569
WBGene00012101	0.121478	1	2780.38	1857.26	2137.1	2469.72	2302.08	2595.65
WBGene00012102	-1.42058	1	136.482	117.778	71.0113	3.24394	49.5254	69.2174
WBGene00012103	-0.13979	1	75.2401	67.9487	76.0835	46.4965	88.8042	65.6372
WBGene00012104	-0.117585	1	22167.8	22406.5	24505.7	13234.2	26277.5	24164.1
WBGene00012105	-0.0429266	1	2258.95	1961.45	2255.45	2231.83	2179.12	1874.84
WBGene00012106	-0.105295	1	1615.04	1763.65	1770.21	1423.01	1738.51	1626.61
WBGene00012107	-0.489652	1	134.732	90.5983	157.239	109.213	88.8042	73.9911
WBGene00012108	0.67076	1	15.7479	24.1595	11.8352	3.24394	30.7399	48.9296
WBGene00012109	0.0799112	1	3774.25	4191.68	3843.06	5003.24	3420.67	4055.19
WBGene00012110	-0.0357272	1	1943.99	2597.15	2744.08	2288.06	2218.4	2600.43
WBGene00012111	0.000782859	1	1455.81	1481.28	1585.92	1618.73	1412.33	1492.95
WBGene00012112	0.207023	1	2176.71	2545.81	2328.16	3468.86	2247.43	2420.22
WBGene00012113	0.12785	1	635.166	508.86	404.088	832.612	473.053	384.276
WBGene00012114	-0.892665	1	38.4949	120.798	16.9074	58.391	3.41554	32.2219
WBGene00012115	-0.334895	1	145.231	154.017	207.962	8.65052	158.823	235.101
WBGene00012116	1.28744	1	13.9982	15.0997	0	41.09	15.37	14.3209
WBGene00012117	-0.115633	1	2617.65	3140.74	2673.07	2314.01	2817.82	2651.74
WBGene00012118	-0.861881	1	139.982	75.4985	42.2686	47.5778	61.4798	33.4153
WBGene00012119	0.36567	1	89.2382	51.339	96.3725	173.01	61.4798	69.2174
WBGene00012120	0.529836	1	61.2419	64.9288	57.4853	77.8546	104.174	84.7317
WBGene00012121	-0.123104	1	4276.44	4914.96	4708.72	2916.31	4773.22	5075.55
WBGene00012122	-0.0359959	1	4589.64	4190.17	3995.23	5108.13	3658.05	3692.39
WBGene00012123	-0.916283	1	25098.7	16366.6	14792.3	11756.1	10680.4	7372.85
WBGene00012124	0.425909	1	110.235	96.6381	130.187	129.758	174.193	149.176
WBGene00012125	-0.233482	1	2003.49	2218.15	2233.47	821.799	2341.36	2329.53
WBGene00012126	0.279816	1	1665.78	2317.81	2284.2	3254.76	2126.18	2226.89
WBGene00012127	0.327563	1	43.7442	67.9487	57.4853	127.595	25.6166	57.2834
WBGene00012128	-0.00839011	1	3321.06	3510.68	3526.89	3415.87	3429.21	3453.71
WBGene00012130	0.0397882	1	227.47	542.08	402.397	480.104	362.048	362.795
WBGene00012131	-0.0653827	1	59.4921	98.1481	121.734	84.3425	112.713	71.6043
WBGene00012132	0.147631	1	260.716	122.308	96.3725	182.742	192.978	155.143
WBGene00012134	-0.0549802	1	1756.77	1304.61	1388.1	1584.13	1567.74	1131.35
WBGene00012135	1.03063	1	10.4986	16.6097	18.5982	29.1955	56.3565	9.54723
WBGene00012136	0.226628	1	510.933	552.649	466.646	770.977	455.975	560.9
WBGene00012137	0.426614	1	75.2401	57.3789	30.4334	110.294	37.571	69.2174
WBGene00012138	-0.0999111	1	232.719	137.407	165.693	83.2612	175.901	241.068
WBGene00012139	-0.249381	1	3709.51	4442.33	4879.49	2228.59	4189.17	4546.87
WBGene00012140	-0.0390288	1	5310.55	3941.02	4056.1	5213.02	4052.54	3685.23
WBGene00012142	-0.108554	1	239.718	206.866	199.508	322.232	131.498	143.209
WBGene00012143	0.0729765	1	2208.21	2172.85	2039.04	2128.03	2109.1	2515.7
WBGene00012144	-0.386965	1	46214.9	36138.1	34190.2	28936	32036.1	28153.6
WBGene00012145	1.41478	1	8.74885	6.03988	0	20.545	10.2466	8.35383
WBGene00012146	0.551775	1	3.49954	13.5897	8.45372	17.301	11.9544	8.35383
WBGene00012148	0.389942	1	3924.73	4048.23	4127.11	7019.89	4177.21	4655.47
WBGene00012149	-0.0252449	1	47205.3	41640.5	42884.1	31340.8	49786.7	48318.6
WBGene00012150	0.153904	1	848.638	1138.52	1073.62	1294.33	1063.94	1046.62
WBGene00012151	0.179614	1	185.476	240.085	172.456	176.254	286.906	216.006
WBGene00012152	0.0182247	1	75.2401	49.829	69.3205	110.294	42.6943	41.7692
WBGene00012155	0.347061	1	89.2382	73.9886	43.9594	108.131	76.8498	77.5713
WBGene00012156	0.0324954	1	2586.16	2518.63	2368.73	2653.55	2706.82	2284.18
WBGene00012157	0.145844	1	2376.19	2175.87	2199.66	2985.51	2329.4	2152.9
WBGene00012158	0.210706	1	2367.44	1965.98	2218.26	3382.35	2100.56	2095.62
WBGene00012159	-0.201339	1	0	16.6097	10.1445	8.65052	0	14.3209
WBGene00012162	-0.327902	1	327.207	253.675	280.664	256.272	215.179	213.619
WBGene00012163	-0.179631	1	31.4958	18.1197	23.6704	29.1955	15.37	19.0945
WBGene00012164	-0.072926	1	1048.11	735.356	811.558	719.074	850.471	897.44
WBGene00012166	0.251924	1	2524.92	2381.22	2424.53	3640.79	2624.85	2461.99
WBGene00012167	0.29347	1	1347.32	1574.9	1717.8	2339.96	1615.55	1729.24
WBGene00012168	-0.406981	1	2104.97	2144.16	2011.99	1266.22	1610.43	1846.2
WBGene00012169	0.0207109	1	496.934	221.966	240.086	190.311	331.308	451.107
WBGene00012170	-0.479193	1	391.948	232.536	331.386	208.694	191.271	284.03
WBGene00012171	-1.00384	1	64.7415	25.6695	64.2483	60.5536	3.41554	11.934
WBGene00012172	-0.36795	1	157.479	176.667	84.5372	33.5207	107.59	183.784
WBGene00012173	-0.414705	1	244.968	301.994	289.117	231.401	191.271	204.072
WBGene00012174	0.618928	1	27.9963	10.5698	3.38149	4.32526	11.9544	47.7362
WBGene00012175	-0.719004	1	204.723	105.698	126.806	91.9117	71.7264	101.439
WBGene00012176	-1.18165	1	48.9935	16.6097	15.2167	23.7889	10.2466	1.1934
WBGene00012177	0.00612486	1	218.721	135.897	191.054	113.538	194.686	239.874
WBGene00012178	-0.231097	1	59.4921	86.0683	54.1038	34.6021	70.0187	66.8306
WBGene00012179	0.204591	1	3844.24	4016.52	4940.36	5417.39	4756.15	4576.71
WBGene00012180	0.0563223	1	106.736	146.467	185.982	100.562	182.732	174.237
WBGene00012181	-0.0805057	1	75.2401	33.2194	64.2483	50.8218	64.8954	47.7362
WBGene00012182	-0.133446	1	3520.54	3678.29	3650.32	2168.04	4014.97	3710.29
WBGene00012183	1.13947	1	22.747	24.1595	8.45372	49.7405	27.3244	44.156
WBGene00012184	0.126986	1	1034.11	1170.23	820.011	1536.55	975.138	790.034
WBGene00012185	-0.270577	1	36529.9	22559	23149.7	28700.2	21178.1	18294.9
WBGene00012186	0.653687	1	885.383	890.883	426.068	1254.32	1234.72	976.205
WBGene00012187	0.47741	1	495.185	549.629	617.122	928.849	660.908	722.01
WBGene00012188	0.182458	1	2988.61	2743.62	2899.63	4003.03	3087.65	2703.06
WBGene00012189	0.102691	1	120.734	16.6097	62.5576	27.0329	100.759	87.1185
WBGene00012190	-0.914277	1	10.4986	21.1396	8.45372	5.40657	11.9544	4.77362
WBGene00012191	-0.0480581	1	187.225	125.328	113.28	138.408	138.33	134.855
WBGene00012192	0.112736	1	953.624	986.011	1173.38	1069.42	1098.1	1198.18
WBGene00012193	-0.0350451	1	11413.7	9263.67	9627.1	11020.8	9671.12	8883.7
WBGene00012194	0.328374	1	607.17	658.347	635.72	983.996	732.634	669.5
WBGene00012195	-0.464393	1	124.234	107.208	116.661	72.4481	95.6353	84.7317
WBGene00012196	0.365541	1	59.4921	93.6182	54.1038	105.969	111.005	51.3164
WBGene00012197	-0.181711	1	64.7415	42.2792	76.0835	69.2041	20.4933	69.2174
WBGene00012198	-0.0579283	1	2318.44	2524.67	2941.9	1919.33	2865.64	2694.71
WBGene00012199	1.04245	1	34.9954	1.50997	1.69074	15.1384	52.9409	10.7406
WBGene00012201	-0.224537	1	21013	15163.1	15926.8	14004.1	16425.4	14164.5
WBGene00012202	-0.00927714	1	206.473	261.225	263.756	293.036	222.01	211.233
WBGene00012203	-0.0712493	1	1240.59	1007.15	1383.03	1424.09	1014.42	1014.39
WBGene00012204	-0.0834441	1	1483.8	1783.28	1844.6	1291.09	1919.54	1617.06
WBGene00012205	0.24635	1	1095.36	1512.99	1301.87	1924.74	1391.83	1321.1
WBGene00012206	-0.00271264	1	1112.85	1241.2	1235.93	1225.13	1193.73	1164.76
WBGene00012207	-0.253446	1	540.679	499.8	412.542	151.384	447.436	620.57
WBGene00012208	-0.0762389	1	3072.59	2539.77	2411	2590.83	2735.85	2284.18
WBGene00012209	-0.170001	1	978.121	1025.27	1264.68	822.88	1166.41	917.728
WBGene00012210	0.153352	1	239.718	365.413	451.429	402.249	370.587	402.177
WBGene00012211	-0.371032	1	9653.48	6473.25	8291.41	5047.58	7567.14	6267.76
WBGene00012212	-0.193426	1	5810.98	3445.75	3846.44	4075.47	3837.36	3545.6
WBGene00012213	-0.161481	1	49978.7	37876.1	46908	39633.4	42098.3	38760.6
WBGene00012214	-1.30362	1	3.49954	0	3.38149	0	1.70777	1.1934
WBGene00012215	0.99972	1	1.74977	6.03988	3.38149	1.08131	3.41554	17.9011
WBGene00012216	0.172299	1	80.4894	95.1282	118.352	129.758	114.421	87.1185
WBGene00012217	0.0510966	1	66.4912	107.208	142.023	125.432	78.5575	121.727
WBGene00012218	0.983473	1	31.4958	4.52991	3.38149	33.5207	25.6166	17.9011
WBGene00012219	-0.538255	1	141.731	173.647	113.28	58.391	122.96	115.76
WBGene00012220	-0.219694	1	5914.22	6186.35	6732.55	4050.6	6428.06	5697.31
WBGene00012221	0.157888	1	785.646	418.262	382.108	919.117	447.436	400.984
WBGene00012222	-0.614577	1	365.702	220.456	358.438	158.953	273.244	186.171
WBGene00012223	0.00372335	1	8.74885	61.9088	40.5779	33.5207	51.2332	27.4483
WBGene00012224	-0.386412	1	855.637	677.977	620.503	519.031	500.377	627.731
WBGene00012225	-0.304466	1	4332.43	4143.36	3966.49	2802.77	3775.88	3497.87
WBGene00012226	-0.0998636	1	771.648	430.342	686.442	410.9	679.693	671.887
WBGene00012227	-1.92926	1	5.24931	13.5897	5.07223	2.16263	1.70777	2.38681
WBGene00012228	-0.41541	1	55.9926	271.795	267.138	82.1799	160.531	204.072
WBGene00012230	-0.222826	1	30204.5	31144.7	35093.1	14270.1	35957.1	32415.2
WBGene00012231	-0.249641	1	13830.2	10070	11486.9	7440.53	11390.8	10934
WBGene00012233	-1.14043	1	19.2475	3.01994	8.45372	0	13.6622	1.1934
WBGene00012234	-0.318484	1	23490.6	25665	26850.7	10731	25746.4	24475.5
WBGene00012235	-0.375193	1	195.974	366.923	189.363	222.751	167.362	189.751
WBGene00012236	-0.24695	1	13730.4	14545.6	15494	6452.2	16066.7	14367.4
WBGene00012237	0.115526	1	188.975	196.296	167.384	213.019	146.868	236.294
WBGene00012238	0.0298503	1	748.901	640.228	701.659	966.695	575.519	590.735
WBGene00012239	0.0950534	1	4068.21	3302.31	2551.33	3935.98	3712.7	2948.9
WBGene00012240	0.219792	1	3728.76	3528.8	3437.28	5310.34	3709.28	3433.42
WBGene00012241	0.0656035	1	83.9889	102.678	71.0113	18.3823	121.252	131.274
WBGene00012242	0.453082	1	22.747	61.9088	13.526	75.692	46.1099	13.1274
WBGene00012243	0.242215	1	2274.7	3525.78	3232.7	4376.08	3140.59	3167.3
WBGene00012244	0.125845	1	1385.82	1680.6	1548.72	1787.41	1603.6	1644.51
WBGene00012245	0.0841507	1	3303.56	4573.7	4330	4425.82	4347.99	4167.37
WBGene00012246	-1.93667	1	3.49954	0	6.76298	1.08131	1.70777	0
WBGene00012247	-0.0870761	1	1964.99	1920.68	1979.86	2126.95	1803.41	1590.81
WBGene00012248	-0.344149	1	19.2475	3.01994	25.3612	5.40657	20.4933	11.934
WBGene00012249	0.176627	1	118.984	80.0285	50.7223	86.5052	81.9731	113.373
WBGene00012250	-0.58679	1	94.4875	52.849	52.4131	14.0571	51.2332	68.024
WBGene00012251	-0.363467	1	6111.94	4060.31	3993.54	2683.82	4923.51	3405.98
WBGene00012252	-0.157236	1	1473.31	1494.87	1159.85	1363.54	1176.66	1161.18
WBGene00012253	-0.358412	1	185518	112949	129393	75561.2	144944	113237
WBGene00012254	0.65994	1	31.4958	30.1994	8.45372	70.2854	30.7399	9.54723
WBGene00012255	0.603887	1	1118.1	528.49	502.151	1025.09	1244.97	995.299
WBGene00012256	0.296277	1	1140.85	413.732	770.98	918.036	990.508	946.37
WBGene00012257	0.671423	1	1140.85	440.912	647.555	971.02	1246.67	1331.84
WBGene00012258	0.295371	1	1235.34	951.282	1122.65	1639.27	1301.32	1119.41
WBGene00012259	-0.0887893	1	654.414	582.849	647.555	618.512	520.871	630.117
WBGene00012260	-1.22812	1	1.74977	1.50997	0	0	0	1.1934
WBGene00012261	0.516077	1	3300.06	1852.73	2267.29	2451.34	4397.51	3762.8
WBGene00012264	-0.343397	1	3.49954	4.52991	1.69074	0	1.70777	5.96702
WBGene00012265	-0.701258	1	132.982	80.0285	101.445	69.2041	32.4477	89.5053
WBGene00012266	-1.06149	1	12.2484	6.03988	16.9074	2.16263	5.12332	9.54723
WBGene00012267	0.0756015	1	20.9972	3.01994	8.45372	16.2197	5.12332	11.934
WBGene00012268	-0.825979	1	38.4949	46.8091	87.9187	31.3581	29.0321	36.9955
WBGene00012269	0.250222	1	26.2465	15.0997	10.1445	22.7076	25.6166	13.1274
WBGene00012270	0.446915	1	13.9982	13.5897	37.1964	15.1384	23.9088	48.9296
WBGene00012271	-0.402981	1	78.7396	117.778	92.991	63.7976	63.1876	91.8921
WBGene00012272	0.0662241	1	78.7396	203.846	246.849	107.05	204.933	243.454
WBGene00012274	-0.224229	1	2509.17	2109.43	2228.4	1362.46	2373.8	2127.84
WBGene00012275	-2.49308	1	5.24931	4.52991	5.07223	0	1.70777	1.1934
WBGene00012276	0.140208	1	1732.27	2322.34	2287.58	2840.61	1977.6	2169.61
WBGene00012277	0.0824579	1	2687.65	2258.92	2260.53	3531.57	1991.26	2105.17
WBGene00012278	-0.13922	1	36.7452	34.7293	60.8668	59.4723	22.201	36.9955
WBGene00012279	0.0619816	1	15.7479	36.2393	25.3612	58.391	3.41554	17.9011
WBGene00012280	-0.0880274	1	2733.14	2003.73	1988.32	2068.55	1960.52	2297.3
WBGene00012281	-0.759173	1	55.9926	43.7892	20.2889	42.1713	11.9544	15.5143
WBGene00012282	-0.223739	1	111.985	66.4387	55.7946	76.7733	44.4021	77.5713
WBGene00012283	2.83756	1	0	3.01994	0	3.24394	0	19.0945
WBGene00012284	-3.0814	1	0	6.03988	0	0	0	0
WBGene00012285	2.46491	1	1.74977	1.50997	0	1.08131	5.12332	11.934
WBGene00012286	-0.377478	1	3.49954	0	1.69074	1.08131	1.70777	1.1934
WBGene00012287	-0.419397	1	1.74977	1.50997	0	1.08131	0	1.1934
WBGene00012288	-0.448995	1	12.2484	0	3.38149	0	1.70777	9.54723
WBGene00012289	0.516364	1	127.733	146.467	60.8668	250.865	100.759	126.501
WBGene00012290	0.0742711	1	47.2438	30.1994	62.5576	49.7405	37.571	58.4768
WBGene00012291	0.413319	1	173.227	167.607	157.239	318.988	169.069	173.044
WBGene00012293	-0.131977	1	1303.58	1084.16	1300.18	1209.99	1094.68	1059.74
WBGene00012295	0.100189	1	386.699	274.815	267.138	420.631	292.029	280.45
WBGene00012296	-0.273286	1	927.378	782.165	639.102	444.42	618.214	880.732
WBGene00012297	0.0151597	1	204.723	172.137	136.95	154.628	204.933	161.11
WBGene00012298	0.0339775	1	3630.77	3488.03	3224.25	3788.93	3434.33	3365.4
WBGene00012299	-0.0323863	1	164.478	199.316	228.251	208.694	186.147	183.784
WBGene00012300	-0.00687484	1	488.186	335.214	505.533	432.526	461.099	428.432
WBGene00012301	0.194314	1	519.681	431.852	463.264	652.033	490.131	474.975
WBGene00012302	-0.511003	1	26.2465	4.52991	3.38149	10.8131	6.83109	5.96702
WBGene00012303	-0.903145	1	8.74885	7.54985	3.38149	3.24394	5.12332	2.38681
WBGene00012304	2.04088	1	1.74977	0	0	5.40657	1.70777	0
WBGene00012306	0.0276591	1	419.945	301.994	260.375	404.412	302.276	293.577
WBGene00012307	-0.0156998	1	62.9917	152.507	76.0835	44.3339	100.759	144.402
WBGene00012308	-0.426119	1	71.7405	190.256	94.6817	73.5294	90.5119	102.633
WBGene00012310	2.74688	1	0	1.50997	0	0	8.53886	3.58021
WBGene00012311	-2.81226	1	0	0	5.07223	0	0	0
WBGene00012312	-1.33571	1	6.99908	1.50997	20.2889	0	11.9544	0
WBGene00012314	0.38219	1	1.74977	3.01994	0	2.16263	1.70777	2.38681
WBGene00012315	-0.232846	1	20572	22797.5	26167.7	11628.5	26079.4	21468.1
WBGene00012316	-0.22969	1	92.7378	92.1082	189.363	133.002	87.0964	97.8592
WBGene00012317	0.350136	1	962.373	936.182	835.228	1412.2	1053.7	1017.97
WBGene00012318	0.789943	1	146.981	129.858	109.898	285.467	211.764	170.657
WBGene00012319	-0.00722148	1	4673.63	5242.62	5488.16	4954.58	5738.12	4636.38
WBGene00012320	-2.42673	1	29.7461	9.05983	18.5982	1.08131	5.12332	4.77362
WBGene00012321	0.0355375	1	1.74977	6.03988	16.9074	6.48789	11.9544	7.16043
WBGene00012322	0.19333	1	785.646	443.931	598.524	599.048	799.238	692.174
WBGene00012323	0.0629861	1	48.9935	80.0285	32.1242	64.8789	46.1099	57.2834
WBGene00012325	-0.263495	1	2612.41	886.353	1181.83	1536.55	1212.52	1149.25
WBGene00012326	-0.167676	1	9454	11241.7	10962.8	6423.01	11437	10326.5
WBGene00012328	-3.36898	1	3.49954	18.1197	5.07223	1.08131	1.70777	0
WBGene00012329	-0.660649	1	20.9972	22.6496	15.2167	18.3823	3.41554	14.3209
WBGene00012330	-0.181595	1	2642.15	2228.72	2351.83	2043.68	2308.91	2016.85
WBGene00012332	-0.270671	1	0	6.03988	0	0	1.70777	3.58021
WBGene00012333	-0.287781	1	17.4977	6.03988	21.9797	5.40657	15.37	16.7077
WBGene00012334	0.300343	1	0	4.52991	3.38149	3.24394	1.70777	4.77362
WBGene00012335	-0.0694914	1	36.7452	6.03988	3.38149	25.9515	15.37	2.38681
WBGene00012336	1.4626	1	5.24931	9.05983	11.8352	3.24394	46.1099	23.8681
WBGene00012337	-0.0880677	1	5959.71	5372.48	5816.16	3118.51	6976.25	6041.01
WBGene00012339	0.00228672	1	769.898	508.86	683.061	840.181	584.058	538.225
WBGene00012340	0.147338	1	47.2438	31.7094	21.9797	41.09	34.1554	35.8021
WBGene00012341	-0.0879318	1	4717.38	6313.19	5895.63	4905.92	5630.53	5390.61
WBGene00012342	0.128237	1	6636.87	8634.01	7581.3	8699.18	7743.04	8534.03
WBGene00012343	0.114511	1	1279.08	1355.95	1628.19	1767.95	1475.52	1371.22
WBGene00012344	-0.00619388	1	7854.71	9117.2	10890.1	7719.5	10950.2	9075.84
WBGene00012345	-0.422671	1	526.68	460.541	380.418	250.865	367.171	403.371
WBGene00012346	-0.206057	1	5.24931	13.5897	0	11.8945	1.70777	2.38681
WBGene00012347	0.38534	1	253.717	240.085	387.181	329.801	341.554	478.555
WBGene00012348	0.107032	1	2022.73	1917.66	2252.07	1986.37	2443.82	2240.02
WBGene00012349	-0.525793	1	3.49954	0	0	2.16263	0	0
WBGene00012351	0.172597	1	3452.29	2938.4	3090.68	4778.33	2930.54	2973.96
WBGene00012352	-0.206098	1	594.921	303.504	393.944	453.071	391.08	275.676
WBGene00012353	-0.32299	1	50251.6	49447	57184.4	17090.2	57019.1	51306.8
WBGene00012354	0.144071	1	3912.48	3990.85	3937.74	4935.12	4371.9	3777.12
WBGene00012355	1.18656	1	10.4986	3.01994	5.07223	7.5692	15.37	19.0945
WBGene00012356	-0.0489713	1	1032.36	1031.31	972.178	515.787	1321.82	1099.13
WBGene00012357	0.145176	1	890.632	1137.01	684.752	789.36	980.261	1230.4
WBGene00012358	0.0440291	1	937.876	745.926	679.679	951.557	811.192	673.08
WBGene00012359	-0.155019	1	4111.96	4253.59	4370.58	3509.95	4469.24	3462.07
WBGene00012360	-0.26595	1	7534.51	8090.42	8989.69	4912.41	8414.19	7147.3
WBGene00012361	0.207082	1	615.919	1133.99	759.144	1197.02	811.192	887.893
WBGene00012362	0.126289	1	195.974	249.145	223.178	206.531	240.796	282.837
WBGene00012363	-0.250759	1	1403.31	1256.3	1369.5	879.109	1285.95	1223.24
WBGene00012364	-0.045743	1	3471.54	2653.02	2632.49	2893.6	2810.99	2778.25
WBGene00012365	0.137014	1	813.643	853.134	757.454	993.728	865.841	805.548
WBGene00012366	-0.0657066	1	666.662	617.578	789.578	621.756	708.726	651.599
WBGene00012368	-0.140443	1	265.965	224.986	135.26	98.3996	292.029	180.204
WBGene00012369	-0.0490295	1	4689.38	5544.61	4811.86	4393.38	5430.72	4721.11
WBGene00012370	-0.00545245	1	740.152	819.914	794.65	681.228	843.64	823.449
WBGene00012371	0.557817	1	78.7396	125.328	120.043	202.206	143.453	131.274
WBGene00012372	-0.372524	1	31.4958	15.0997	54.1038	4.32526	49.5254	25.0615
WBGene00012373	0.240779	1	13.9982	24.1595	13.526	8.65052	27.3244	26.2549
WBGene00012374	-0.533251	1	13.9982	81.5384	69.3205	5.40657	40.9865	68.024
WBGene00012375	-0.2506	1	15284.2	17989.8	20106.3	10835.9	17292.9	16742.3
WBGene00012376	0.196996	1	1916	2180.4	2084.69	3006.05	2296.95	1781.75
WBGene00012378	0.761179	1	1.74977	1.50997	3.38149	4.32526	1.70777	4.77362
WBGene00012379	0.169986	1	192.475	137.407	150.476	122.189	138.33	279.257
WBGene00012380	0.578017	1	0	1.50997	1.69074	1.08131	0	3.58021
WBGene00012381	0.0561773	1	255.466	107.208	133.569	180.58	148.576	184.978
WBGene00012382	-0.0242267	1	76494.7	77591.4	80181.9	77139.9	79947.7	73279.8
WBGene00012383	0.00315308	1	2390.18	1546.21	1410.08	2560.55	1427.7	1367.64
WBGene00012384	-0.0489922	1	3.49954	12.0798	10.1445	14.0571	3.41554	7.16043
WBGene00012385	-0.0277541	1	2292.2	2325.36	2500.61	2451.34	2238.89	2291.34
WBGene00012386	-0.200437	1	5308.8	5443.45	6536.42	3509.95	6163.35	5375.09
WBGene00012387	0.36286	1	325.457	114.758	76.0835	194.637	170.777	297.158
WBGene00012388	-1.453	1	3.49954	10.5698	3.38149	0	1.70777	4.77362
WBGene00012389	0.240307	1	150.48	226.496	192.745	263.841	218.595	190.945
WBGene00012390	-0.0769948	1	234.469	300.484	551.183	413.062	230.549	384.276
WBGene00012391	0.0423293	1	34.9954	67.9487	40.5779	29.1955	66.6031	53.7032
WBGene00012393	-0.0101939	1	614.169	673.447	963.725	645.545	763.374	827.029
WBGene00012394	1.0786	1	3.49954	9.05983	1.69074	5.40657	18.7855	7.16043
WBGene00012395	0.215813	1	878.384	1130.97	1139.56	1466.26	1017.83	1170.73
WBGene00012396	0.139681	1	153.98	167.607	148.786	184.905	141.745	190.945
WBGene00012397	1.54276	1	1.74977	0	0	1.08131	1.70777	2.38681
WBGene00012398	0.113838	1	38.4949	19.6296	13.526	21.6263	15.37	39.3823
WBGene00012399	0.0424264	1	80.4894	60.3988	57.4853	80.0173	39.2788	82.3449
WBGene00012401	-0.256299	1	19.2475	69.4587	16.9074	1.08131	25.6166	62.057
WBGene00012402	0.185887	1	90.988	36.2393	49.0316	49.7405	54.6487	95.4723
WBGene00012403	1.20397	1	5.24931	3.01994	1.69074	15.1384	3.41554	3.58021
WBGene00012404	-0.221749	1	531.93	484.701	515.677	312.5	519.163	483.329
WBGene00012405	-0.158011	1	3968.48	4677.89	5185.51	3028.76	4648.56	4721.11
WBGene00012407	-0.317578	1	2215.21	2725.5	2417.77	2190.74	1847.81	1865.29
WBGene00012409	1.08012	1	1.74977	13.5897	0	8.65052	0	23.8681
WBGene00012412	-1.57692	1	12.2484	19.6296	20.2889	10.8131	0	5.96702
WBGene00012413	0.485702	1	0	15.0997	1.69074	20.545	1.70777	1.1934
WBGene00012414	-0.359208	1	5.24931	0	0	0	1.70777	2.38681
WBGene00012415	2.64899	1	0	0	0	4.32526	0	1.1934
WBGene00012416	-0.204947	1	1895	1626.24	1883.49	958.045	1668.49	2063.4
WBGene00012418	-0.216088	1	1489.05	1153.62	1186.9	814.23	1229.6	1254.27
WBGene00012419	-2.26331	1	3.49954	0	0	0	0	0
WBGene00012420	0.477815	1	1151.35	1100.77	1053.33	1723.62	1632.63	1247.11
WBGene00012421	0.256296	1	423.444	475.641	571.472	510.38	546.487	699.335
WBGene00012423	0.161004	1	2621.15	2659.06	2495.54	3110.94	2908.34	2674.42
WBGene00012424	-0.216687	1	153.98	64.9288	140.332	155.709	75.142	76.3779
WBGene00012425	0.556973	1	24.4968	34.7293	30.4334	61.6349	22.201	46.5428
WBGene00012426	-0.01494	1	19.2475	31.7094	16.9074	12.9758	23.9088	31.0285
WBGene00012428	-0.270145	1	38881.6	41293.2	39156	29336.1	33704.6	35913.1
WBGene00012429	-0.31019	1	696.408	600.968	417.614	614.187	401.327	366.375
WBGene00012431	-0.0479632	1	1086.61	706.666	863.971	1131.05	773.621	663.533
WBGene00012432	0.615731	1	29.7461	25.6695	25.3612	29.1955	25.6166	68.024
WBGene00012433	0.384999	1	97.9871	48.3191	64.2483	102.725	83.6808	87.1185
WBGene00012435	0.178703	1	3319.31	4461.96	4365.5	5575.26	4184.04	3988.36
WBGene00012436	0.245528	1	1062.11	1349.91	1462.49	1829.58	1369.63	1392.7
WBGene00012437	-0.207237	1	2082.23	1192.88	1371.19	972.102	1414.04	1638.54
WBGene00012439	0.124532	1	381.45	368.433	333.077	554.714	329.6	294.771
WBGene00012440	-0.00793731	1	47.2438	80.0285	37.1964	47.5778	25.6166	89.5053
WBGene00012441	0.988963	1	6.99908	9.05983	10.1445	33.5207	6.83109	10.7406
WBGene00012442	0.457982	1	92.7378	60.3988	60.8668	134.083	52.9409	105.02
WBGene00012443	0.109743	1	589.672	720.256	620.503	907.223	599.428	575.221
WBGene00012444	0.99602	1	40.2447	80.0285	35.5056	111.375	95.6353	105.02
WBGene00012445	-0.792119	1	56718.8	29060.9	34014.4	5748.27	38464.2	24969.6
WBGene00012446	0.598125	1	143.481	282.365	106.517	387.111	201.517	217.2
WBGene00012448	0.978777	1	41.9945	27.1795	49.0316	99.4809	85.3886	47.7362
WBGene00012449	-0.166394	1	566.925	623.618	476.79	497.405	568.688	422.465
WBGene00012450	0.46573	1	110.235	40.7692	33.8149	89.7491	59.772	103.826
WBGene00012451	2.06046	1	0	0	1.69074	0	0	7.16043
WBGene00012452	0.0384428	1	4538.9	3450.28	3114.35	3911.11	3866.4	3625.56
WBGene00012453	-2.02047	1	0	22.6496	1.69074	1.08131	0	4.77362
WBGene00012455	1.68987	1	3.49954	0	0	10.8131	0	0
WBGene00012456	1.11601	1	3.49954	0	1.69074	0	6.83109	4.77362
WBGene00012457	0.443472	1	468.938	501.31	407.47	1033.74	387.664	449.913
WBGene00012458	0.393317	1	1746.27	2301.2	2044.11	3168.25	2520.67	2311.62
WBGene00012459	0.0742233	1	757.65	676.467	801.413	982.915	718.972	649.212
WBGene00012460	-0.0881457	1	850.388	937.692	1141.25	1013.19	956.353	786.453
WBGene00012461	-0.866176	1	50.7433	46.8091	37.1964	29.1955	25.6166	19.0945
WBGene00012462	-0.123791	1	430.443	564.729	402.397	424.957	438.898	420.078
WBGene00012463	-0.106667	1	2356.94	2103.39	2219.95	2153.98	2296.95	1754.3
WBGene00012464	-0.114009	1	178.476	129.858	194.436	148.14	162.238	153.949
WBGene00012465	-0.123343	1	958.873	928.632	960.343	976.427	800.945	835.383
WBGene00012466	-0.173916	1	468.938	560.199	277.282	315.744	440.605	403.371
WBGene00012467	1.16506	1	19.2475	24.1595	5.07223	29.1955	68.3109	13.1274
WBGene00012468	0.256514	1	1529.3	1567.35	1705.96	2403.76	1666.79	1664.8
WBGene00012469	0.376329	1	374.451	445.441	426.068	475.778	613.09	531.065
WBGene00012470	0.321326	1	96.2373	34.7293	42.2686	50.8218	63.1876	101.439
WBGene00012471	0.138237	1	804.894	845.584	1000.92	934.256	1190.32	794.807
WBGene00012472	0.0573498	1	432.193	344.273	346.603	377.379	430.359	361.602
WBGene00012473	-0.0225638	1	36.7452	22.6496	5.07223	12.9758	35.8632	15.5143
WBGene00012474	-0.160473	1	8047.19	8206.69	9716.71	4650.73	9631.84	8956.5
WBGene00012475	0.326811	1	24.4968	9.05983	20.2889	21.6263	18.7855	26.2549
WBGene00012476	0.874786	1	20.9972	34.7293	16.9074	48.6592	40.9865	44.156
WBGene00012477	-0.0291633	1	33.2456	13.5897	37.1964	23.7889	17.0777	40.5757
WBGene00012478	-0.356552	1	4306.18	3380.82	4321.54	1902.03	3499.23	3978.81
WBGene00012479	0.463298	1	705.157	777.635	892.713	1616.57	799.238	856.864
WBGene00012480	-1.32304	1	48.9935	30.1994	13.526	22.7076	5.12332	8.35383
WBGene00012481	-0.182778	1	44706.6	49708.2	56033	31415.4	55215.7	45917.4
WBGene00012482	-0.779621	1	120.734	83.0484	62.5576	28.1142	54.6487	72.7977
WBGene00012483	0.0595143	1	1936.99	2163.79	1996.77	2476.21	2032.25	1845
WBGene00012484	0.0639803	1	16808.3	18756.9	21704.1	17517.3	23316.2	19034.8
WBGene00012485	-0.810706	1	94.4875	128.348	94.6817	73.5294	54.6487	52.5098
WBGene00012486	-0.36245	1	106.736	202.336	101.445	89.7491	88.8042	140.822
WBGene00012487	-0.358341	1	841.639	730.826	492.007	565.527	498.67	545.386
WBGene00012488	-0.446265	1	36.7452	34.7293	87.9187	29.1955	47.8176	40.5757
WBGene00012489	0.776274	1	15.7479	3.01994	11.8352	25.9515	13.6622	11.934
WBGene00012490	-0.595037	1	103.236	122.308	109.898	57.3097	102.466	64.4438
WBGene00012491	-0.571312	1	869.635	546.609	578.235	278.979	638.707	427.239
WBGene00012492	-0.0858291	1	3643.02	3303.82	3594.52	3209.34	3410.42	3312.89
WBGene00012494	-0.18885	1	1658.78	1896.52	1727.94	1508.43	1591.64	1535.91
WBGene00012496	0.105802	1	3224.82	3305.33	3264.83	4048.44	3395.05	3095.69
WBGene00012497	0.111952	1	3560.78	4176.58	3739.93	5261.68	3552.17	3587.37
WBGene00012498	0.059236	1	162.729	203.846	216.415	141.652	215.179	251.808
WBGene00012499	-0.0578183	1	386.699	773.105	654.318	383.867	626.752	733.944
WBGene00012500	0.816977	1	3.49954	15.0997	1.69074	23.7889	3.41554	8.35383
WBGene00012501	-1.42662	1	41.9945	3.01994	0	4.32526	10.2466	2.38681
WBGene00012502	-0.554789	1	13.9982	19.6296	8.45372	15.1384	8.53886	4.77362
WBGene00012503	0.230975	1	0	0	3.38149	1.08131	1.70777	1.1934
WBGene00012504	2.48243	1	0	0	0	2.16263	1.70777	1.1934
WBGene00012505	0.29223	1	1.74977	1.50997	1.69074	1.08131	0	4.77362
WBGene00012509	0.128791	1	15.7479	33.2194	47.3409	29.1955	30.7399	45.3494
WBGene00012510	2.27526	1	0	1.50997	0	4.32526	1.70777	2.38681
WBGene00012512	-0.0701072	1	1263.33	1574.9	1430.37	1482.48	1233.01	1349.74
WBGene00012513	0.111252	1	110.235	137.407	120.043	184.905	119.544	91.8921
WBGene00012514	-0.277763	1	2367.44	2429.54	2563.17	1879.32	1958.81	2232.86
WBGene00012516	0.829816	1	0	6.03988	0	3.24394	6.83109	1.1934
WBGene00012518	-0.0891834	1	78.7396	77.0085	67.6298	98.3996	58.0643	52.5098
WBGene00012519	0.358623	1	20.9972	10.5698	3.38149	32.4394	3.41554	8.35383
WBGene00012521	0.0668433	1	78.7396	101.168	54.1038	107.05	59.772	77.5713
WBGene00012522	0.0210064	1	2288.7	3107.52	2745.77	2403.76	3055.2	2804.5
WBGene00012523	-1.1897	1	6.99908	4.52991	1.69074	0	5.12332	1.1934
WBGene00012524	-0.187302	1	3672.77	4366.84	4556.56	2598.4	4629.77	3836.79
WBGene00012525	0.265115	1	29.7461	9.05983	37.1964	35.6834	27.3244	27.4483
WBGene00012526	-0.852514	1	13.9982	12.0798	13.526	0	10.2466	11.934
WBGene00012527	-0.161737	1	8437.39	6165.21	7327.69	6388.41	6923.31	6292.82
WBGene00012528	0.0342822	1	4698.13	6547.23	6741	7090.18	5854.24	5474.15
WBGene00012529	0.216007	1	1665.78	1454.1	1222.41	2001.51	1543.83	1497.72
WBGene00012530	-0.0430752	1	3978.97	3010.88	3312.17	3447.23	3082.53	3468.03
WBGene00012531	0.105831	1	855.637	949.772	911.312	1189.45	891.457	841.35
WBGene00012532	-0.0393784	1	2248.45	1550.74	1736.4	2011.24	1706.06	1667.19
WBGene00012533	-0.41582	1	741.902	558.689	388.871	508.218	420.112	337.733
WBGene00012535	-0.172146	1	239.718	155.527	243.467	259.515	172.485	133.661
WBGene00012536	-0.474433	1	342.955	484.701	382.108	243.296	315.938	313.865
WBGene00012537	0.446577	1	10.4986	3.01994	23.6704	15.1384	32.4477	3.58021
WBGene00012540	0.726904	1	192.475	110.228	145.404	323.313	249.335	168.27
WBGene00012541	-1.14244	1	3.49954	4.52991	0	1.08131	0	2.38681
WBGene00012542	-0.370383	1	6.99908	3.01994	1.69074	3.24394	3.41554	2.38681
WBGene00012543	-0.40781	1	33161.6	34711.2	38741.7	10163.3	37326.8	32874.7
WBGene00012544	-0.265316	1	67709.1	65197.5	67709.3	43433.2	66352.1	57133
WBGene00012545	-0.373217	1	386.699	261.225	267.138	317.906	228.842	158.723
WBGene00012546	0.261003	1	563.426	839.544	759.144	1110.51	780.452	699.335
WBGene00012547	0.0809497	1	99.7368	108.718	92.991	62.7162	111.005	145.595
WBGene00012548	0.175701	1	150.48	170.627	229.941	230.32	179.316	211.233
WBGene00012549	0.200593	1	59.4921	42.2792	82.8465	52.9844	68.3109	90.6987
WBGene00012550	0.238558	1	2404.18	2906.69	2470.18	3662.41	2756.34	2760.34
WBGene00012551	0.0527702	1	1821.51	2201.54	2072.85	2476.21	2004.92	1841.42
WBGene00012552	-0.293947	1	3328.06	4229.43	4630.95	1466.26	4595.62	3882.14
WBGene00012553	0.161922	1	4094.46	4123.73	5018.13	5565.53	4648.56	4592.22
WBGene00012554	0.559395	1	218.721	166.097	114.971	324.394	244.211	167.077
WBGene00012555	-0.246525	1	13.9982	27.1795	37.1964	17.301	30.7399	19.0945
WBGene00012556	0.14418	1	349.954	280.855	238.395	349.265	333.016	278.063
WBGene00012557	-0.114898	1	126006	95525.3	128738	101478	119956	102023
WBGene00012558	0.140206	1	572.174	776.125	715.185	928.849	683.109	661.146
WBGene00012559	0.538164	1	17.4977	34.7293	71.0113	68.1228	35.8632	73.9911
WBGene00012560	0.297844	1	243.218	161.567	165.693	316.825	172.485	208.846
WBGene00012561	1.85463	1	1.74977	0	0	0	6.83109	0
WBGene00012562	0.203652	1	1391.07	1529.6	1925.76	1870.67	1854.64	1855.74
WBGene00012564	0.337075	1	341.205	403.162	424.377	522.275	498.67	455.88
WBGene00012565	0.263631	1	3126.84	2837.24	2715.34	4508	2940.78	2968
WBGene00012566	0.259797	1	374.451	306.524	278.973	396.842	350.093	400.984
WBGene00012567	-0.0993882	1	41.9945	25.6695	59.1761	51.9031	46.1099	20.2879
WBGene00012568	-0.221376	1	181.976	155.527	116.661	108.131	121.252	159.916
WBGene00012569	0.474977	1	76.9898	141.937	106.517	179.498	124.667	147.982
WBGene00012570	1.39424	1	0	3.01994	3.38149	7.5692	8.53886	1.1934
WBGene00012571	0	1	0	0	0	0	0	0
WBGene00012572	0.159336	1	17.4977	31.7094	15.2167	34.6021	25.6166	11.934
WBGene00012573	-0.230199	1	110.235	72.4786	142.023	71.3668	90.5119	114.567
WBGene00012574	0.543994	1	0	0	3.38149	0	5.12332	0
WBGene00012576	0.122674	1	724.404	954.302	1066.86	1032.66	964.891	991.719
WBGene00012577	0.305167	1	1.74977	9.05983	11.8352	7.5692	3.41554	16.7077
WBGene00012578	0.0102555	1	1646.53	1540.17	2152.32	1447.88	2368.68	1563.36
WBGene00012580	0.764083	1	1.74977	0	0	0	3.41554	0
WBGene00012581	0.02427	1	120.734	208.376	185.982	232.483	126.375	163.496
WBGene00012582	-0.133442	1	1102.35	765.555	754.072	679.066	819.731	891.473
WBGene00012583	-0.537411	1	3226.57	7975.67	5214.26	2631.92	3992.77	4687.69
WBGene00012584	0.0351891	1	6006.96	8280.68	7647.24	6417.6	9011.92	7049.44
WBGene00012585	-0.324052	1	10386.6	12543.3	13857.3	9117.64	8894.08	11374.3
WBGene00012586	0.789903	1	3.49954	3.01994	6.76298	1.08131	10.2466	11.934
WBGene00012587	1.45895	1	3.49954	1.50997	1.69074	7.5692	3.41554	7.16043
WBGene00012588	0.163416	1	528.43	530	532.585	743.944	502.085	533.452
WBGene00012589	1.21471	1	36.7452	16.6097	55.7946	109.213	87.0964	56.09
WBGene00012590	4.19294	1	0	0	0	7.5692	1.70777	7.16043
WBGene00012591	0.417507	1	1191.59	680.997	650.937	1493.3	841.932	1033.49
WBGene00012592	-0.404337	1	5275.55	4081.45	4830.46	2403.76	4440.21	3877.37
WBGene00012593	0.573807	1	687.659	371.453	471.718	1191.61	445.729	639.665
WBGene00012594	0.119257	1	416.445	81.5384	147.095	333.045	189.563	176.624
WBGene00012595	-0.0735024	1	1240.59	967.891	1129.42	175.173	1294.49	1702.99
WBGene00012596	-1.40939	1	5.24931	39.2592	38.8871	1.08131	5.12332	25.0615
WBGene00012597	-1.43332	1	5.24931	81.5384	11.8352	17.301	17.0777	2.38681
WBGene00012598	1.76909	1	1.74977	0	0	1.08131	0	4.77362
WBGene00012600	0.276732	1	76.9898	108.718	114.971	82.1799	181.024	103.826
WBGene00012602	0.279822	1	129.483	154.017	158.93	224.913	162.238	149.176
WBGene00012604	0.894967	1	402.447	131.367	177.528	580.666	283.49	457.074
WBGene00012605	-0.321845	1	1158.35	995.071	727.02	805.579	708.726	788.84
WBGene00012606	0.152402	1	132.982	110.228	121.734	195.718	107.59	100.246
WBGene00012607	-0.613171	1	34.9954	40.7692	49.0316	33.5207	22.201	25.0615
WBGene00012608	-0.509988	1	169329	232611	227831	85759.1	198199	158287
WBGene00012609	0.299503	1	57.7424	87.5783	84.5372	46.4965	114.421	122.921
WBGene00012610	-0.351016	1	367.452	354.843	404.088	210.856	416.696	258.969
WBGene00012612	0.979315	1	1.74977	3.01994	1.69074	5.40657	5.12332	2.38681
WBGene00012614	-0.324251	1	41.9945	3.01994	3.38149	7.5692	20.4933	10.7406
WBGene00012615	0.0106283	1	491283	331206	353261	492515	347313	344613
WBGene00012616	-0.800448	1	1.74977	7.54985	16.9074	12.9758	1.70777	0
WBGene00012617	-1.98384	1	0	0	47.3409	11.8945	0	0
WBGene00012618	-0.267992	1	10.4986	22.6496	1.69074	17.301	1.70777	9.54723
WBGene00012621	0.11552	1	8.74885	1.50997	16.9074	0	20.4933	9.54723
WBGene00012622	-0.286889	1	306.21	206.866	189.363	214.1	172.485	187.364
WBGene00012623	1.00851	1	10.4986	52.849	62.5576	104.888	47.8176	100.246
WBGene00012624	0.650379	1	169.728	170.627	55.7946	228.157	223.718	170.657
WBGene00012625	0.591591	1	0	9.05983	0	0	11.9544	2.38681
WBGene00012626	0.293839	1	36.7452	95.1282	30.4334	96.237	47.8176	54.8966
WBGene00012627	0.0395183	1	146.981	143.447	131.878	115.701	133.206	184.978
WBGene00012628	-0.0449042	1	24.4968	25.6695	42.2686	24.8702	22.201	41.7692
WBGene00012629	-2.00603	1	15.7479	24.1595	13.526	6.48789	1.70777	4.77362
WBGene00012630	1.23317	1	10.4986	1.50997	8.45372	12.9758	6.83109	27.4483
WBGene00012631	-0.0115571	1	173.227	119.288	179.219	168.685	150.284	147.982
WBGene00012632	0.175218	1	111.985	161.567	120.043	179.498	81.9731	181.397
WBGene00012633	-0.159141	1	75.2401	34.7293	43.9594	77.8546	47.8176	11.934
WBGene00012634	-0.146789	1	673.661	1177.78	978.941	1212.15	666.031	677.854
WBGene00012635	0.722916	1	43.7442	147.977	87.9187	194.637	128.083	139.628
WBGene00012636	-0.00820571	1	29.7461	60.3988	28.7427	20.545	35.8632	62.057
WBGene00012637	-0.172723	1	1284.33	717.236	1200.43	336.289	1340.6	1164.76
WBGene00012638	-0.665956	1	299.211	362.393	375.345	123.27	199.809	330.573
WBGene00012639	-0.482312	1	13.9982	6.03988	35.5056	24.8702	6.83109	7.16043
WBGene00012640	0.590059	1	38.4949	13.5897	8.45372	50.8218	18.7855	20.2879
WBGene00012641	0.31819	1	810.143	887.863	1095.6	1334.34	1202.27	946.37
WBGene00012642	-0.39716	1	113.735	80.0285	42.2686	41.09	80.2653	58.4768
WBGene00012643	-0.057579	1	925.628	1212.51	1139.56	891.003	1256.92	1004.85
WBGene00012644	0.308147	1	118.984	205.356	165.693	188.149	237.38	183.784
WBGene00012645	-0.277815	1	843.389	800.285	833.537	559.04	855.594	632.504
WBGene00012646	0.234269	1	832.89	949.772	1134.49	1451.12	1021.25	957.11
WBGene00012647	-0.149496	1	1527.55	1454.1	1716.11	1217.56	1492.59	1526.36
WBGene00012648	0.835943	1	8.74885	28.6894	42.2686	33.5207	40.9865	68.024
WBGene00012649	0.481206	1	0	0	1.69074	0	0	2.38681
WBGene00012650	-0.19045	1	17406.7	20135.5	22382.1	12423.2	20057.8	20034.9
WBGene00012651	0.0288427	1	2750.64	2964.07	3149.86	3162.84	2840.03	3039.6
WBGene00012652	0.0181667	1	1791.76	2020.34	1788.81	2276.17	1687.28	1706.57
WBGene00012653	1.90563	1	0	1.50997	0	2.16263	3.41554	1.1934
WBGene00012654	0.000339233	1	757.65	548.119	742.237	791.522	631.876	622.957
WBGene00012655	-0.370944	1	13.9982	80.0285	72.702	19.4637	30.7399	78.7647
WBGene00012656	-0.180456	1	38.4949	45.2991	52.4131	30.2768	42.6943	47.7362
WBGene00012657	0.00197072	1	129.483	108.718	128.497	141.652	124.667	100.246
WBGene00012658	0.245042	1	678.91	812.364	617.122	1014.27	700.187	782.873
WBGene00012659	-0.590838	1	113.735	187.236	125.115	90.8304	105.882	87.1185
WBGene00012660	-0.0340676	1	1531.05	1506.95	1361.05	1312.72	1270.58	1712.54
WBGene00012661	2.08708	1	5.24931	7.54985	5.07223	55.147	3.41554	16.7077
WBGene00012662	0.473034	1	29.7461	67.9487	40.5779	89.7491	44.4021	57.2834
WBGene00012663	-0.112357	1	201.223	152.507	153.858	138.408	155.407	175.43
WBGene00012664	-0.291034	1	19560.7	8877.12	7126.49	9696.15	11585.5	7785.77
WBGene00012665	0.010832	1	299.211	220.456	284.045	270.329	237.38	300.738
WBGene00012666	-0.0638606	1	3044.6	2569.97	2576.7	3296.93	2216.69	2319.98
WBGene00012668	0.310828	1	2577.41	1775.73	1509.84	3586.72	1887.09	1796.07
WBGene00012669	1.27806	1	1.74977	18.1197	23.6704	75.692	18.7855	10.7406
WBGene00012670	0.0506172	1	199.474	72.4786	111.589	194.637	81.9731	119.34
WBGene00012671	0.71927	1	8.74885	4.52991	16.9074	10.8131	11.9544	26.2549
WBGene00012672	0.358959	1	1224.84	1260.83	1154.78	2185.34	1243.26	1237.56
WBGene00012673	0.297092	1	45.494	116.268	67.6298	144.896	104.174	33.4153
WBGene00012674	0.1858	1	509.183	392.592	341.53	584.991	450.852	377.116
WBGene00012675	-0.00198158	1	12659.6	13003.9	12383	12309.7	13238.7	12447.2
WBGene00012676	-0.184828	1	386.699	362.393	402.397	256.272	329.6	427.239
WBGene00012678	0.18038	1	304.46	440.912	432.831	429.282	546.487	362.795
WBGene00012679	-0.709257	1	87.4885	33.2194	108.208	11.8945	58.0643	70.4109
WBGene00012680	-0.484308	1	3613.27	3617.89	4100.06	1290.01	3774.18	3038.41
WBGene00012681	1.55985	1	0	1.50997	1.69074	1.08131	5.12332	3.58021
WBGene00012682	3.00877	1	0	0	0	4.32526	1.70777	1.1934
WBGene00012683	0.465875	1	71.7405	98.1481	118.352	191.393	90.5119	114.567
WBGene00012684	-0.12431	1	139.982	160.057	219.797	40.0086	192.978	244.648
WBGene00012686	-0.466642	1	1762.02	1577.92	1445.59	908.304	1355.97	1200.56
WBGene00012688	-0.596377	1	8.74885	15.0997	13.526	14.0571	0	9.54723
WBGene00012689	-0.373007	1	818.892	572.279	613.74	219.507	508.916	819.869
WBGene00012690	0.398861	1	31.4958	45.2991	47.3409	44.3339	58.0643	62.057
WBGene00012692	0.322293	1	393.698	564.729	781.124	666.09	744.589	764.972
WBGene00012693	0.296674	1	381.45	514.9	392.253	580.666	426.943	574.027
WBGene00012694	0.0501561	1	1209.09	1260.83	1312.02	1412.2	1318.4	1185.05
WBGene00012695	0.16752	1	885.383	859.173	906.239	1084.56	966.599	924.888
WBGene00012696	0.0989563	1	127.733	226.496	135.26	110.294	235.673	181.397
WBGene00012697	0.105217	1	951.874	1084.16	1120.96	1280.28	1081.02	1033.49
WBGene00012698	-0.0704889	1	8013.94	6319.23	6443.43	6915.01	6504.91	6364.43
WBGene00012699	-0.0266814	1	33.2456	51.339	74.3928	71.3668	40.9865	42.9626
WBGene00012700	-0.0921495	1	239.718	329.174	321.242	213.019	317.646	306.705
WBGene00012701	-0.294601	1	7366.53	7799	9537.49	3186.63	8557.65	8397.99
WBGene00012702	0.313542	1	8.74885	13.5897	11.8352	21.6263	18.7855	2.38681
WBGene00012703	0.25107	1	20.9972	73.9886	55.7946	85.4238	32.4477	60.8636
WBGene00012704	-0.342888	1	2069.98	1659.46	1913.92	1729.02	1424.28	1294.84
WBGene00012705	1.39714	1	8.74885	0	3.38149	18.3823	5.12332	7.16043
WBGene00012706	-0.766032	1	10.4986	6.03988	3.38149	4.32526	5.12332	2.38681
WBGene00012707	-0.477912	1	66.4912	15.0997	6.76298	32.4394	8.53886	21.4813
WBGene00012708	1.29521	1	1.74977	4.52991	1.69074	2.16263	8.53886	9.54723
WBGene00012709	1.68062	1	5.24931	3.01994	1.69074	14.0571	5.12332	11.934
WBGene00012710	0.97315	1	36.7452	19.6296	28.7427	70.2854	46.1099	48.9296
WBGene00012711	0.709025	1	17.4977	37.7493	15.2167	7.5692	56.3565	52.5098
WBGene00012712	-0.146129	1	3475.04	2702.85	3327.39	2226.43	3294.29	3070.63
WBGene00012713	0.0373489	1	3387.55	4360.8	3892.09	3733.78	4429.96	3785.48
WBGene00012714	0.217745	1	1483.8	1420.88	1638.33	1691.18	1916.12	1676.73
WBGene00012715	0.17252	1	2230.96	3054.67	2776.2	3088.23	3174.75	2824.79
WBGene00012716	0.131072	1	2544.16	3472.93	3613.12	3921.93	3434.33	3189.97
WBGene00012717	-0.395818	1	1840.76	1667.01	1648.48	820.718	1629.21	1471.47
WBGene00012718	-0.0546698	1	173.227	211.396	221.488	193.555	204.933	186.171
WBGene00012719	-0.282782	1	491.685	566.239	539.348	246.54	420.112	646.825
WBGene00012720	-0.0248393	1	202.973	191.766	167.384	185.986	163.946	201.685
WBGene00012721	0.252127	1	22.747	39.2592	72.702	37.846	64.8954	58.4768
WBGene00012722	0.302662	1	1270.33	1309.14	1146.33	2177.77	1289.37	1126.57
WBGene00012723	0.383559	1	192.475	288.404	253.612	315.744	365.463	279.257
WBGene00012724	1.27315	1	0	3.01994	0	1.08131	6.83109	0
WBGene00012725	0.471727	1	0	0	6.76298	0	3.41554	5.96702
WBGene00012726	-0.474287	1	3.49954	16.6097	55.7946	24.8702	5.12332	23.8681
WBGene00012727	1.91055	1	1.74977	0	3.38149	5.40657	10.2466	3.58021
WBGene00012728	0.407621	1	706.907	714.216	649.246	871.539	770.205	1103.9
WBGene00012730	-0.113986	1	2650.9	3155.84	2918.23	2072.88	3142.3	2849.85
WBGene00012731	0.376257	1	181.976	114.758	191.054	122.189	160.531	349.667
WBGene00012732	-0.0330192	1	442.692	492.251	534.275	576.341	413.281	443.946
WBGene00012733	0.0256314	1	0	7.54985	1.69074	2.16263	0	7.16043
WBGene00012734	0.0659629	1	69.9908	49.829	57.4853	35.6834	76.8498	73.9911
WBGene00012735	0.269086	1	118.984	193.276	157.239	241.133	174.193	150.369
WBGene00012738	0.215959	1	1646.53	1802.91	1831.08	2147.49	2165.46	1821.13
WBGene00012739	0.380306	1	528.43	505.84	530.894	1082.4	495.254	457.074
WBGene00012740	-0.0623692	1	1347.32	1278.95	1602.83	1100.78	1663.37	1288.88
WBGene00012741	0.317875	1	111.985	48.3191	91.3002	49.7405	128.083	136.048
WBGene00012742	0.62202	1	0	0	0	0	1.70777	0
WBGene00012743	1.84548	1	5.24931	3.01994	3.38149	9.73183	15.37	16.7077
WBGene00012744	0.00644584	1	36.7452	21.1396	52.4131	37.846	23.9088	47.7362
WBGene00012745	2.53637	1	1.74977	1.50997	0	14.0571	3.41554	1.1934
WBGene00012747	-0.234665	1	34178.2	15475.7	20192.6	21605.7	19656.5	18098
WBGene00012748	-0.985726	1	50.7433	15.0997	27.0519	20.545	20.4933	5.96702
WBGene00012749	-0.0948096	1	8.74885	1.50997	1.69074	1.08131	6.83109	3.58021
WBGene00012750	-0.68703	1	715.656	525.47	634.029	189.23	507.208	470.201
WBGene00012753	0.0221353	1	1154.85	1114.36	1170	1390.57	939.275	1158.8
WBGene00012754	0.00868309	1	97.9871	93.6182	69.3205	59.4723	75.142	127.694
WBGene00012755	0.960911	1	40.2447	93.6182	99.7539	288.711	71.7264	93.0855
WBGene00012756	-0.140197	1	1914.25	1632.28	1834.46	1687.93	1753.88	1441.63
WBGene00012757	0.116372	1	183.726	161.567	108.208	203.287	141.745	145.595
WBGene00012758	0.435488	1	178.476	176.667	98.0632	282.223	192.978	137.241
WBGene00012759	0.456278	1	146.981	140.427	114.971	213.019	158.823	179.011
WBGene00012760	0.248622	1	565.175	295.954	290.808	661.764	403.034	301.931
WBGene00012761	0.347883	1	71.7405	66.4387	111.589	99.4809	119.544	99.0526
WBGene00012762	0.155951	1	3153.08	3722.08	3947.89	4719.94	3821.99	3515.77
WBGene00012763	1.12201	1	20.9972	18.1197	33.8149	85.4238	40.9865	31.0285
WBGene00012764	-0.522717	1	90.988	190.256	150.476	140.571	85.3886	73.9911
WBGene00012765	0.0660414	1	2796.13	2705.87	2683.21	3049.31	2923.71	2595.65
WBGene00012766	-0.0341538	1	8699.85	7696.32	6592.21	8379.11	6742.29	7326.31
WBGene00012767	-0.212671	1	4932.6	5393.62	5833.07	3589.96	5567.34	4790.32
WBGene00012768	0.0740145	1	9258.03	10005.1	10731.2	12823.3	9782.12	8966.05
WBGene00012769	-0.260492	1	15048	16156.7	16924.4	9328.5	15858.4	14993.9
WBGene00012770	0.395523	1	1.74977	3.01994	1.69074	0	0	8.35383
WBGene00012771	0.0146741	1	1.74977	1.50997	1.69074	3.24394	1.70777	0
WBGene00012772	0.026891	1	8.74885	10.5698	1.69074	3.24394	15.37	3.58021
WBGene00012773	0.664523	1	0	1.50997	1.69074	1.08131	1.70777	2.38681
WBGene00012775	0.596698	1	0	1.50997	0	1.08131	1.70777	0
WBGene00012776	-0.0718055	1	185.476	235.555	221.488	238.971	169.069	201.685
WBGene00012777	-0.307984	1	943.126	1049.43	1100.67	580.666	891.457	1027.52
WBGene00012778	-0.757	1	71.7405	95.1282	45.6501	59.4723	30.7399	34.6087
WBGene00012779	0.166731	1	122.484	80.0285	33.8149	112.457	90.5119	62.057
WBGene00012781	0.149429	1	1734.02	1733.45	1393.17	1686.85	1723.14	1981.05
WBGene00012782	0.17517	1	3700.76	2816.1	2717.03	4697.23	2821.24	2904.75
WBGene00012783	-0.23548	1	5321.05	3629.97	2782.97	3919.77	3255.01	2791.37
WBGene00012784	0.124676	1	124.234	247.635	172.456	161.116	192.978	239.874
WBGene00012785	0.318686	1	64.7415	96.6381	123.424	95.1557	140.037	120.534
WBGene00012786	-0.162247	1	523.181	459.031	395.634	342.777	365.463	522.711
WBGene00012787	0.570517	1	26.2465	21.1396	8.45372	32.4394	29.0321	21.4813
WBGene00012788	0.212447	1	106.736	135.897	131.878	131.92	126.375	175.43
WBGene00012789	-1.28687	1	3.49954	9.05983	15.2167	4.32526	3.41554	3.58021
WBGene00012790	0.384694	1	5.24931	22.6496	11.8352	7.5692	18.7855	26.2549
WBGene00012791	-1.1406	1	36.7452	52.849	11.8352	1.08131	20.4933	25.0615
WBGene00012792	-0.3699	1	24.4968	24.1595	8.45372	12.9758	6.83109	23.8681
WBGene00012793	0.0329955	1	5.24931	0	0	0	1.70777	3.58021
WBGene00012794	0.729352	1	129.483	83.0484	72.702	209.775	128.083	132.468
WBGene00012795	-0.00327767	1	568.675	677.977	662.772	739.619	555.026	608.636
WBGene00012796	0.319175	1	176.727	89.0883	91.3002	203.287	104.174	136.048
WBGene00012798	-0.731051	1	22.747	13.5897	18.5982	3.24394	23.9088	7.16043
WBGene00012799	3.22816	1	54.2428	9.05983	1.69074	38.9273	0	569.254
WBGene00012802	-0.0100443	1	4167.95	4339.66	4634.33	3695.93	4983.28	4373.83
WBGene00012803	-0.0638257	1	5160.07	5654.84	5283.58	5203.29	5131.86	5067.19
WBGene00012804	0.252468	1	1207.34	1467.69	1310.33	1909.6	1463.56	1373.61
WBGene00012806	-0.152412	1	3492.54	3044.1	2845.52	2903.33	2891.26	2646.97
WBGene00012807	0.242552	1	4708.63	3574.1	3711.19	6525.73	3902.26	3759.22
WBGene00012808	0.163615	1	132.982	34.7293	35.5056	125.432	35.8632	64.4438
WBGene00012809	-0.252995	1	509.183	665.897	559.637	309.256	471.345	675.467
WBGene00012810	-0.961057	1	152.23	170.627	86.228	113.538	51.2332	44.156
WBGene00012811	-0.386664	1	174.977	102.678	114.971	171.929	63.1876	63.2504
WBGene00012812	0.201899	1	1508.3	1491.85	1459.11	1533.3	1858.06	1739.98
WBGene00012813	-0.364885	1	16314.8	12135.6	14838	8767.3	13025.2	11824.2
WBGene00012814	-0.0667565	1	73.4903	67.9487	86.228	77.8546	88.8042	51.3164
WBGene00012815	1.248	1	19.2475	3.01994	5.07223	9.73183	32.4477	22.6747
WBGene00012816	-1.09766	1	13.9982	10.5698	10.1445	0	13.6622	3.58021
WBGene00012817	0.503928	1	3.49954	0	0	0	5.12332	0
WBGene00012818	1.79752	1	0	1.50997	0	0	0	5.96702
WBGene00012819	-0.404741	1	671.911	303.504	295.88	287.63	326.185	346.087
WBGene00012821	0.90351	1	75.2401	25.6695	15.2167	122.189	52.9409	40.5757
WBGene00012822	1.60146	1	0	9.05983	0	0	18.7855	9.54723
WBGene00012823	-0.326148	1	136.482	175.157	121.734	112.457	109.297	124.114
WBGene00012825	-0.219796	1	1193.34	913.532	1009.37	441.176	1260.34	976.205
WBGene00012826	-0.567189	1	40.2447	1.50997	5.07223	22.7076	3.41554	4.77362
WBGene00012827	-0.148028	1	447.941	449.971	554.564	220.588	450.852	639.665
WBGene00012828	-0.646065	1	99.7368	105.698	65.9391	56.2284	68.3109	50.123
WBGene00012829	-0.234241	1	1753.27	2243.82	2268.98	1707.4	1900.75	1720.89
WBGene00012830	0.0822442	1	1237.09	1384.64	1274.82	1351.64	1407.2	1367.64
WBGene00012831	-0.166944	1	318.458	190.256	312.788	169.766	240.796	321.026
WBGene00012832	1.68559	1	1.74977	0	0	1.08131	5.12332	0
WBGene00012833	2.05596	1	0	3.01994	0	6.48789	6.83109	0
WBGene00012834	0.393376	1	451.44	395.612	434.521	781.79	481.592	417.692
WBGene00012835	-0.307263	1	25786.3	29885.3	30073.3	10592.6	31344.5	27362.4
WBGene00012836	1.56699	1	0	0	0	1.08131	1.70777	0
WBGene00012837	-1.9955	1	5.24931	9.05983	0	2.16263	0	1.1934
WBGene00012838	-0.339768	1	0	1.50997	0	1.08131	0	0
WBGene00012839	0.747493	1	20.9972	24.1595	25.3612	30.2768	58.0643	31.0285
WBGene00012840	-0.285952	1	8.74885	33.2194	37.1964	25.9515	29.0321	10.7406
WBGene00012841	-0.0641178	1	113.735	102.678	64.2483	112.457	64.8954	89.5053
WBGene00012844	0.156669	1	61.2419	114.758	81.1558	114.619	70.0187	101.439
WBGene00012845	-0.219729	1	3056.85	4004.44	3430.52	2469.72	3461.65	3081.37
WBGene00012846	-1.01026	1	8.74885	9.05983	6.76298	1.08131	11.9544	0
WBGene00012847	1.1179	1	1.74977	9.05983	0	16.2197	0	7.16043
WBGene00012848	0.01332	1	1.74977	12.0798	3.38149	11.8945	1.70777	3.58021
WBGene00012849	0.761702	1	3.49954	33.2194	11.8352	25.9515	13.6622	42.9626
WBGene00012850	-0.0309998	1	162.729	206.866	162.312	175.173	184.439	162.303
WBGene00012851	0.0391065	1	5231.81	5194.3	5035.04	5875.86	5423.89	4586.25
WBGene00012852	-0.339774	1	1.74977	0	0	0	0	1.1934
WBGene00012853	0.0172333	1	773.398	765.555	552.874	815.311	626.752	673.08
WBGene00012854	0.316093	1	153.98	132.877	111.589	173.01	153.7	168.27
WBGene00012855	0.16631	1	325.457	268.775	270.519	213.019	368.879	389.05
WBGene00012856	0.207835	1	13.9982	10.5698	3.38149	15.1384	8.53886	8.35383
WBGene00012857	-0.513049	1	232.719	105.698	111.589	118.945	93.9275	101.439
WBGene00012858	0.246488	1	1473.31	1531.11	1371.19	1839.32	1613.84	1736.4
WBGene00012859	-0.1151	1	369.201	335.214	415.923	211.938	338.139	484.522
WBGene00012860	-0.372678	1	11961.4	11780.8	12592.7	5856.4	12229.4	9980.44
WBGene00012861	1.08409	1	10.4986	22.6496	13.526	37.846	49.5254	13.1274
WBGene00012862	-0.129972	1	3.49954	4.52991	1.69074	0	1.70777	7.16043
WBGene00012863	1.20325	1	38.4949	21.1396	20.2889	29.1955	22.201	131.274
WBGene00012864	-0.318016	1	502.184	785.185	728.711	589.316	432.066	594.315
WBGene00012866	0.157483	1	314.958	223.476	170.765	428.201	179.316	181.397
WBGene00012867	0.152968	1	439.192	397.122	431.14	587.154	414.989	404.564
WBGene00012868	0.0555211	1	4866.11	5787.72	5555.79	5097.32	5886.69	5863.2
WBGene00012869	-0.267571	1	1538.05	1283.48	1432.06	951.557	1313.28	1269.78
WBGene00012870	0.00845271	1	5.24931	31.7094	3.38149	24.8702	8.53886	7.16043
WBGene00012871	-0.260575	1	108.486	73.9886	111.589	44.3339	107.59	94.2789
WBGene00012872	1.63962	1	3.49954	4.52991	6.76298	43.2526	0	2.38681
WBGene00012873	1.87651	1	0	3.01994	8.45372	18.3823	1.70777	21.4813
WBGene00012874	1.57451	1	5.24931	1.50997	1.69074	8.65052	5.12332	10.7406
WBGene00012875	-0.263523	1	5056.83	6181.82	6702.11	2705.45	6250.45	5992.08
WBGene00012876	1.63358	1	1.74977	6.03988	0	11.8945	6.83109	5.96702
WBGene00012877	-0.401901	1	20.9972	54.359	37.1964	7.5692	39.2788	39.3823
WBGene00012878	-0.0986119	1	19805.6	11566.4	12702.6	20150.3	11115.9	9895.71
WBGene00012879	0.107396	1	12059.4	13173	12159.8	15599	11935.6	12745.6
WBGene00012880	-0.037308	1	11011.3	7235.78	7329.38	11048.9	7244.37	6628.17
WBGene00012883	0.155041	1	166.228	158.547	135.26	108.131	165.654	238.681
WBGene00012885	0.00151604	1	1819.76	1647.38	1519.98	2196.15	1497.72	1297.23
WBGene00012886	-0.0677346	1	17.4977	9.05983	8.45372	17.301	13.6622	2.38681
WBGene00012887	-0.12223	1	3433.05	3584.67	4235.32	3110.94	3579.49	3649.43
WBGene00012888	0.0312778	1	2792.63	2989.74	3143.09	2725.99	3545.34	2852.24
WBGene00012889	-0.0933339	1	915.129	733.846	863.971	901.816	684.817	764.972
WBGene00012890	-0.198645	1	761.15	922.592	814.939	663.927	748.004	767.359
WBGene00012891	0.0873846	1	167.978	155.527	86.228	104.888	189.563	142.015
WBGene00012892	-0.0918337	1	6.99908	13.5897	15.2167	1.08131	25.6166	8.35383
WBGene00012893	0.126614	1	0	0	5.07223	1.08131	3.41554	1.1934
WBGene00012894	-0.130463	1	2783.88	2731.54	2639.25	1749.57	2964.69	2737.67
WBGene00012895	0.567028	1	52.4931	31.7094	21.9797	97.3183	46.1099	13.1274
WBGene00012896	-0.238432	1	21516.9	24115.7	27496.6	11272.7	26468.8	24250
WBGene00012897	0.183853	1	1160.1	1564.33	1354.29	1824.18	1513.09	1296.04
WBGene00012898	-0.0105513	1	8.74885	25.6695	57.4853	9.73183	34.1554	47.7362
WBGene00012899	0.193412	1	1037.61	1100.77	1019.52	1516	1125.42	969.044
WBGene00012900	0.170624	1	1307.08	1632.28	1509.84	1942.04	1595.06	1470.27
WBGene00012901	0.0841528	1	1053.36	979.971	909.621	740.7	879.503	1498.92
WBGene00012903	0.0754278	1	1480.3	1777.24	1995.08	2350.78	1564.32	1617.06
WBGene00012904	0.302967	1	717.405	437.892	681.37	741.782	788.991	733.944
WBGene00012905	0.263655	1	97.9871	93.6182	111.589	149.221	112.713	101.439
WBGene00012906	-0.472754	1	94.4875	96.6381	84.5372	33.5207	66.6031	99.0526
WBGene00012907	0.176222	1	6642.12	7050.05	7123.11	8835.42	7874.54	6809.56
WBGene00012908	0.178693	1	1331.57	1654.93	1607.9	2019.9	1576.27	1602.74
WBGene00012909	-0.113829	1	1091.86	1224.59	1428.68	966.695	1371.34	1125.38
WBGene00012910	-0.275552	1	764.649	415.242	390.562	509.299	370.587	415.305
WBGene00012911	-0.242691	1	1464.56	869.743	1178.45	739.619	1274	957.11
WBGene00012912	0.190801	1	68.241	46.8091	45.6501	9.73183	66.6031	107.406
WBGene00012914	0.454258	1	206.473	149.487	177.528	207.612	281.782	242.261
WBGene00012915	0.165365	1	24.4968	25.6695	43.9594	27.0329	40.9865	38.1889
WBGene00012916	0.633752	1	244.968	282.365	295.88	697.448	273.244	304.318
WBGene00012917	0.320254	1	69.9908	66.4387	60.8668	44.3339	63.1876	138.435
WBGene00012919	-0.251097	1	211.722	120.798	185.982	115.701	141.745	177.817
WBGene00012920	0.140939	1	456.69	415.242	466.646	554.714	418.404	500.036
WBGene00012921	-0.449048	1	38.4949	21.1396	16.9074	34.6021	0	20.2879
WBGene00012922	0.0197381	1	300.96	389.573	235.014	405.493	319.353	213.619
WBGene00012923	-0.31709	1	302.71	253.675	253.612	211.938	198.102	238.681
WBGene00012924	-0.175344	1	41.9945	63.4188	43.9594	60.5536	29.0321	41.7692
WBGene00012925	-0.223015	1	304.46	178.177	326.314	96.237	292.029	305.512
WBGene00012926	0.00367709	1	1198.59	1224.59	904.549	1062.93	1021.25	1251.88
WBGene00012927	0.0744612	1	969.372	901.453	968.797	1099.7	1058.82	831.803
WBGene00012928	-0.347311	1	80.4894	93.6182	126.806	89.7491	73.4342	72.7977
WBGene00012929	0.270926	1	446.191	510.37	537.657	648.789	619.921	534.645
WBGene00012930	-0.423843	1	14635.1	10243.6	11040.6	5444.42	11653.8	9679.7
WBGene00012931	-0.0628758	1	141.731	117.778	111.589	161.116	85.3886	106.213
WBGene00012932	0.374042	1	736.653	572.279	645.865	856.401	804.361	871.185
WBGene00012933	-0.31781	1	7882.71	7865.44	8331.99	4877.81	7010.41	7432.52
WBGene00012934	0.515414	1	127.733	271.795	214.725	340.614	204.933	331.766
WBGene00012935	0.173718	1	2118.97	2370.65	2652.78	3474.26	2273.05	2306.85
WBGene00012936	-0.0439947	1	13224.8	14507.8	15636	10553.6	17132.4	14382.9
WBGene00012937	0.0943423	1	145.231	105.698	121.734	75.692	134.914	187.364
WBGene00012938	-0.103323	1	1443.56	860.683	884.26	1403.55	765.082	797.194
WBGene00012939	0.30201	1	110.235	60.3988	60.8668	96.237	126.375	63.2504
WBGene00012940	1.09432	1	55.9926	24.1595	13.526	80.0173	80.2653	39.3823
WBGene00012941	-0.154633	1	372.701	430.342	593.451	342.777	457.683	454.687
WBGene00012942	0.100353	1	1228.34	449.971	867.352	762.327	1157.87	809.128
WBGene00012943	0.228432	1	395.448	285.385	366.892	415.225	356.924	453.494
WBGene00012945	1.50352	1	1.74977	1.50997	1.69074	6.48789	5.12332	2.38681
WBGene00012946	-0.0100301	1	75.2401	84.5584	81.1558	19.4637	111.005	109.793
WBGene00012947	-0.209569	1	9440	6455.13	7079.15	3487.24	7348.54	9032.88
WBGene00012948	0.00556755	1	419.945	309.544	407.47	289.792	408.158	443.946
WBGene00012950	0.156076	1	913.379	1016.21	1159.85	1375.43	927.32	1137.31
WBGene00012951	-0.109131	1	13726.9	15721.8	16528.7	12102.1	15294.8	15232.6
WBGene00012952	0.0417649	1	97.9871	89.0883	81.1558	83.2612	146.868	47.7362
WBGene00012953	0.373283	1	227.47	193.276	135.26	233.564	254.458	232.714
WBGene00012954	0.152642	1	467.188	474.131	353.366	499.567	529.409	411.724
WBGene00012955	-0.46084	1	38.4949	15.0997	18.5982	29.1955	6.83109	15.5143
WBGene00012956	0.0709416	1	33.2456	42.2792	27.0519	33.5207	27.3244	46.5428
WBGene00012958	0.0287889	1	381.45	496.78	309.406	389.273	444.021	379.503
WBGene00012959	-0.793038	1	321.958	178.177	180.91	84.3425	116.129	192.138
WBGene00012960	0.199562	1	356.953	383.533	311.097	337.37	399.619	471.395
WBGene00012961	-0.190873	1	348.204	449.971	493.698	156.791	432.066	544.192
WBGene00012962	0.373276	1	26.2465	22.6496	11.8352	34.6021	6.83109	35.8021
WBGene00012964	0.204871	1	1193.34	1179.29	1722.87	1613.32	1634.34	1472.66
WBGene00012966	-0.0189919	1	1618.54	1934.27	1819.24	1943.12	1716.31	1642.12
WBGene00012967	-0.458465	1	115.485	42.2792	37.1964	14.0571	75.142	53.7032
WBGene00012968	0.249334	1	642.165	339.743	294.19	763.408	420.112	331.766
WBGene00012969	0.837478	1	22.747	28.6894	15.2167	30.2768	39.2788	50.123
WBGene00012970	-0.332782	1	2820.63	2502.02	2350.14	1996.11	2288.42	1809.2
WBGene00012972	-0.346094	1	49170.3	50146.1	57617.2	16884.7	56745.9	49833
WBGene00012973	0.0763857	1	2302.7	1902.56	2057.64	2604.89	2168.87	1828.3
WBGene00012974	0.44533	1	55.9926	46.8091	94.6817	58.391	138.33	73.9911
WBGene00012975	0.885849	1	31.4958	31.7094	42.2686	74.6107	54.6487	64.4438
WBGene00012976	0.153966	1	59.4921	72.4786	62.5576	78.936	52.9409	83.5383
WBGene00012977	0.0525938	1	929.127	1165.7	875.806	1028.33	1098.1	957.11
WBGene00012978	0.132389	1	2811.88	3175.47	3636.79	3720.8	3813.46	3015.73
WBGene00012979	0.0263302	1	167.978	119.288	143.713	72.4481	163.946	202.879
WBGene00012980	0.00212027	1	1310.58	1445.04	1361.05	1544.12	1340.6	1237.56
WBGene00012981	0.197169	1	125.983	138.917	130.187	142.734	119.544	189.751
WBGene00012982	0.256846	1	3149.58	3272.11	3493.08	4357.7	3895.43	3593.34
WBGene00012983	-0.25118	1	12860.8	10094.2	10989.8	5808.82	12448	10266.9
WBGene00012984	0.0465031	1	1025.36	1223.08	926.528	911.548	1229.6	1140.89
WBGene00012985	0.192346	1	3.49954	0	3.38149	7.5692	0	0
WBGene00012987	0.0335607	1	178.476	262.735	216.415	303.849	223.718	145.595
WBGene00012988	0.421795	1	311.459	412.222	407.47	516.868	525.994	473.782
WBGene00012989	-0.158278	1	479.437	434.872	480.172	400.086	350.093	497.65
WBGene00012990	0.0942192	1	1196.84	1636.81	1213.95	1475.99	1458.44	1387.93
WBGene00012992	0.0573966	1	1140.85	845.584	882.569	1255.41	944.398	784.067
WBGene00012993	0.0446342	1	47.2438	34.7293	10.1445	31.3581	13.6622	48.9296
WBGene00012994	-0.0271628	1	384.949	360.883	480.172	327.638	428.651	447.527
WBGene00012995	-0.0323289	1	3422.55	3353.65	3775.43	3213.67	3868.1	3237.71
WBGene00012996	0.359935	1	407.696	359.373	375.345	525.519	444.021	494.069
WBGene00012997	-0.134896	1	437.442	406.182	603.596	431.444	428.651	457.074
WBGene00012998	0.224905	1	402.447	379.003	431.14	576.341	409.865	428.432
WBGene00012999	-0.150922	1	6780.36	7906.21	7400.39	5184.9	7790.86	6919.36
WBGene00013001	9.8663e-05	1	2131.22	2286.1	2192.9	2354.02	2121.05	2135
WBGene00013002	-0.0611567	1	1277.33	1577.92	1683.98	1487.89	1480.64	1383.16
WBGene00013004	0.00988271	1	671.911	774.615	786.196	639.057	859.01	753.038
WBGene00013006	0.460528	1	111.985	93.6182	89.6095	129.758	141.745	134.855
WBGene00013007	-0.229907	1	15161.7	13728.7	16565.9	6664.14	16094	16003.6
WBGene00013008	-0.121651	1	3749.76	3102.99	3457.57	3820.28	2810.99	2843.88
WBGene00013009	-0.415504	1	146.981	196.296	143.713	112.457	124.667	128.888
WBGene00013011	-0.187796	1	3196.83	2908.2	3295.26	2116.13	3236.23	2902.36
WBGene00013013	0.434273	1	454.94	320.114	1027.97	336.289	718.972	1380.77
WBGene00013014	-0.0477273	1	1380.57	1540.17	1705.96	1451.12	1632.63	1393.9
WBGene00013015	0.135244	1	831.14	835.014	982.323	814.23	1077.6	1019.17
WBGene00013017	0.0441313	1	759.4	890.883	777.743	968.858	705.31	827.029
WBGene00013018	-0.194826	1	3742.76	3990.85	4150.78	3141.22	3671.71	3571.86
WBGene00013019	0.204578	1	1499.55	1420.88	1636.64	2297.79	1516.5	1434.47
WBGene00013020	-0.0440892	1	1011.37	1211	1039.81	1048.88	1115.18	1002.46
WBGene00013021	-0.125542	1	3317.56	3978.77	4472.02	1839.32	5101.12	3849.92
WBGene00013023	0.0313437	1	426.944	383.533	321.242	535.251	290.321	329.38
WBGene00013024	-0.460451	1	87.4885	75.4985	89.6095	67.0415	71.7264	45.3494
WBGene00013025	0.0210394	1	21380.4	20109.8	20097.9	21492.2	22117.4	18884.4
WBGene00013026	0.0828258	1	1797.01	1973.53	1954.5	2189.66	1946.86	1926.15
WBGene00013027	-0.136499	1	129.483	105.698	218.106	142.734	172.485	97.8592
WBGene00013028	0.92107	1	33.2456	6.03988	3.38149	20.545	13.6622	45.3494
WBGene00013029	0.141312	1	1090.11	1161.17	1262.99	1491.13	1205.69	1177.89
WBGene00013030	-0.170733	1	29567.6	31470.8	33135.2	21668.5	31879	30117.9
WBGene00013031	0.19745	1	190.725	184.216	162.312	134.083	283.49	201.685
WBGene00013032	0.158867	1	10.4986	64.9288	27.0519	12.9758	54.6487	47.7362
WBGene00013033	-0.253561	1	300.96	297.464	251.921	136.246	220.303	356.828
WBGene00013034	-0.171858	1	4822.36	5446.47	5079	3957.61	4986.7	4681.73
WBGene00013035	0.137178	1	1515.3	1371.05	1259.6	2046.93	1256.92	1254.27
WBGene00013036	-0.484122	1	148.73	374.473	185.982	23.7889	204.933	279.257
WBGene00013037	-0.297774	1	15632.4	7759.74	7451.11	8605.1	8895.79	7590.05
WBGene00013038	-0.0173257	1	13588.7	15223.5	14682.4	13651.6	15525.4	13800.5
WBGene00013039	0.192318	1	2377.94	2148.69	2333.23	3131.49	2443.82	2260.31
WBGene00013040	0.425684	1	213.472	356.353	241.777	377.379	341.554	372.342
WBGene00013041	-0.32295	1	414.695	418.262	292.499	413.062	251.043	233.907
WBGene00013042	-0.238456	1	626.417	561.709	721.948	583.91	496.962	535.839
WBGene00013043	-0.61595	1	87.4885	108.718	23.6704	33.5207	58.0643	52.5098
WBGene00013044	1.86525	1	1.74977	4.52991	3.38149	14.0571	1.70777	19.0945
WBGene00013046	0.553149	1	29.7461	13.5897	8.45372	36.7647	30.7399	8.35383
WBGene00013047	-1.34001	1	19.2475	31.7094	21.9797	4.32526	5.12332	19.0945
WBGene00013048	-0.354466	1	29.7461	55.8689	62.5576	15.1384	54.6487	47.7362
WBGene00013049	0.684484	1	29.7461	0	1.69074	2.16263	25.6166	22.6747
WBGene00013050	-3.28476	1	75.2401	1.50997	5.07223	0	5.12332	3.58021
WBGene00013051	1.05654	1	5.24931	4.52991	6.76298	12.9758	17.0777	4.77362
WBGene00013052	-1.15546	1	117.235	51.339	96.3725	25.9515	49.5254	44.156
WBGene00013053	0.370749	1	94.4875	58.8889	74.3928	50.8218	112.713	131.274
WBGene00013054	0.296972	1	89.2382	93.6182	62.5576	98.3996	87.0964	115.76
WBGene00013055	0.337469	1	90.988	152.507	172.456	189.23	136.622	199.299
WBGene00013056	0.73709	1	6.99908	7.54985	8.45372	9.73183	17.0777	11.934
WBGene00013058	2.02951	1	0	0	1.69074	0	5.12332	2.38681
WBGene00013060	1.06369	1	1.74977	7.54985	8.45372	19.4637	1.70777	15.5143
WBGene00013061	0.553056	1	3.49954	1.50997	10.1445	2.16263	6.83109	13.1274
WBGene00013066	1.19809	1	0	6.03988	0	6.48789	6.83109	1.1934
WBGene00013068	-0.710212	1	75.2401	24.1595	11.8352	2.16263	42.6943	23.8681
WBGene00013069	-0.321152	1	68.241	70.9686	120.043	59.4723	71.7264	76.3779
WBGene00013070	0.611761	1	17.4977	21.1396	32.1242	1.08131	73.4342	34.6087
WBGene00013071	-0.437686	1	10.4986	10.5698	6.76298	5.40657	6.83109	8.35383
WBGene00013072	0.105905	1	3.49954	0	1.69074	1.08131	3.41554	1.1934
WBGene00013073	-0.601084	1	16908	6588	8550.1	3855.97	10405.5	6866.85
WBGene00013074	-0.052667	1	3830.24	3107.52	4007.07	2009.08	3769.05	4774.81
WBGene00013075	-0.0294296	1	3198.58	3045.61	2813.4	2143.17	3557.29	3176.84
WBGene00013076	0.72234	1	20.9972	10.5698	13.526	19.4637	3.41554	50.123
WBGene00013077	0.0305428	1	17481.9	13467.4	12514.9	19690.7	12866.4	11835
WBGene00013078	-0.00307622	1	14197.6	9852.56	11245.1	13657	11524	10037.7
WBGene00013079	0.0716616	1	3203.83	1772.71	1470.95	2764.92	1977.6	2031.17
WBGene00013080	-0.463345	1	8034.94	5117.29	5650.47	2756.27	5997.7	4885.8
WBGene00013081	0.357484	1	264.215	107.208	118.352	390.355	134.914	100.246
WBGene00013082	0.690444	1	76.9898	61.9088	67.6298	113.538	141.745	78.7647
WBGene00013083	-0.336011	1	8932.57	11506	11464.9	5042.17	9664.28	10570
WBGene00013085	-0.19977	1	69.9908	119.288	27.0519	65.9602	63.1876	59.6702
WBGene00013086	-0.0192233	1	2619.4	3124.13	3954.65	3115.27	3364.31	3090.92
WBGene00013087	-0.211967	1	73.4903	27.1795	40.5779	54.0657	20.4933	46.5428
WBGene00013088	0.176594	1	68.241	98.1481	92.991	37.846	129.791	126.501
WBGene00013090	0.350548	1	38.4949	34.7293	13.526	55.147	17.0777	36.9955
WBGene00013091	-0.345877	1	575.674	519.43	329.695	415.225	408.158	298.351
WBGene00013093	0.00242172	1	6524.89	6163.7	6666.61	5515.79	7317.8	6556.56
WBGene00013094	0.1415	1	1884.5	2289.12	2510.76	2814.66	2121.05	2435.74
WBGene00013095	-0.00602191	1	2050.73	2157.75	2341.68	1998.27	2226.94	2298.5
WBGene00013096	0.0258403	1	5770.74	6215.04	6228.7	5647.71	6668.85	6228.38
WBGene00013098	0.743151	1	54.2428	39.2592	49.0316	124.351	66.6031	46.5428
WBGene00013100	0.598885	1	45.494	64.9288	45.6501	95.1557	49.5254	90.6987
WBGene00013101	-0.425393	1	1093.61	312.564	306.025	274.654	556.734	443.946
WBGene00013103	-0.515139	1	8036.69	7190.48	5716.41	2296.71	5656.14	6703.35
WBGene00013104	-0.237942	1	1562.54	966.381	984.014	1151.6	954.645	871.185
WBGene00013106	0.0754883	1	1891.5	2452.19	2299.41	2502.16	2384.05	2114.71
WBGene00013107	-0.407689	1	241.468	173.647	272.21	51.9031	293.737	174.237
WBGene00013109	0.210896	1	927.378	853.134	835.228	1253.24	959.768	812.708
WBGene00013111	0.0410037	1	286.962	418.262	324.623	459.559	283.49	315.059
WBGene00013114	-1.132	1	3.49954	0	1.69074	2.16263	0	0
WBGene00013116	0.404069	1	66.4912	95.1282	196.126	112.457	194.686	167.077
WBGene00013118	-0.426861	1	713.906	516.41	574.853	337.37	556.734	449.913
WBGene00013119	-0.329476	1	258.966	205.356	300.953	203.287	227.134	179.011
WBGene00013120	-0.848067	1	40.2447	16.6097	0	21.6263	3.41554	5.96702
WBGene00013121	0.436431	1	69.9908	42.2792	21.9797	45.4152	68.3109	68.024
WBGene00013122	0.269877	1	692.909	744.416	767.598	1194.85	759.959	701.722
WBGene00013123	0.0180818	1	1200.34	1328.77	1445.59	1323.53	1463.56	1239.95
WBGene00013124	-0.667092	1	41.9945	19.6296	28.7427	10.8131	23.9088	22.6747
WBGene00013125	-1.61264	1	8.74885	0	3.38149	1.08131	1.70777	1.1934
WBGene00013126	0.672435	1	31.4958	37.7493	38.8871	47.5778	64.8954	60.8636
WBGene00013127	0.225484	1	930.877	909.003	934.982	1337.59	947.814	955.917
WBGene00013128	0.378895	1	881.884	1022.25	1043.19	1585.21	1041.74	1202.95
WBGene00013129	-0.178678	1	1200.34	1562.82	1782.05	1113.75	1641.17	1263.82
WBGene00013130	0.424252	1	0	1.50997	15.2167	11.8945	6.83109	3.58021
WBGene00013131	0.084348	1	281.713	234.046	258.684	273.573	288.614	258.969
WBGene00013132	-0.12369	1	1286.08	1200.43	1450.66	975.346	1393.54	1247.11
WBGene00013134	0.468326	1	83.9889	98.1481	72.702	121.107	111.005	120.534
WBGene00013135	0.597021	1	101.487	135.897	131.878	253.028	206.64	99.0526
WBGene00013136	0.106878	1	274.714	335.214	402.397	470.372	351.801	267.323
WBGene00013137	-0.0703943	1	18633.3	21483.9	21829.2	16231.6	21593.1	21174.6
WBGene00013138	0.187116	1	295.711	197.806	243.467	221.669	227.134	389.05
WBGene00013139	0.277708	1	1013.12	1019.23	984.014	1574.39	995.631	1083.61
WBGene00013140	0.17487	1	1714.77	2192.48	2064.4	2044.77	2431.87	2267.47
WBGene00013141	0.340835	1	66.4912	57.3789	59.1761	129.758	44.4021	56.09
WBGene00013142	0.169784	1	159.229	135.897	142.023	175.173	150.284	165.883
WBGene00013143	0.0264175	1	2584.41	3851.94	3670.61	3237.46	3413.84	3643.46
WBGene00013144	-0.00918795	1	4453.16	5345.3	5430.67	5135.16	5208.71	4790.32
WBGene00013145	0.357477	1	614.169	536.04	397.325	647.707	712.141	622.957
WBGene00013146	-0.00850948	1	152.23	37.7493	37.1964	50.8218	76.8498	97.8592
WBGene00013147	-0.0442489	1	148.73	125.328	138.641	124.351	114.421	161.11
WBGene00013148	0.454905	1	82.2391	125.328	91.3002	155.709	117.836	136.048
WBGene00013149	-0.040754	1	206.473	132.877	135.26	103.806	175.901	182.591
WBGene00013150	0.442195	1	734.903	670.427	586.688	1324.61	587.474	791.227
WBGene00013151	0.0630732	1	514.432	440.912	688.133	606.617	585.766	523.904
WBGene00013152	1.37886	1	1.74977	0	3.38149	2.16263	10.2466	1.1934
WBGene00013153	1.26866	1	10.4986	3.01994	6.76298	17.301	10.2466	20.2879
WBGene00013154	-0.109928	1	8.74885	16.6097	6.76298	8.65052	11.9544	9.54723
WBGene00013155	-0.0931079	1	41.9945	77.0085	45.6501	49.7405	23.9088	79.9581
WBGene00013156	-0.0606383	1	5770.74	7007.78	6526.28	5411.98	6598.83	6500.47
WBGene00013157	0.0454535	1	3.49954	7.54985	1.69074	7.5692	1.70777	3.58021
WBGene00013158	0.0470242	1	293.961	395.612	431.14	301.687	358.632	497.65
WBGene00013159	0.0899695	1	171.477	237.065	311.097	185.986	242.504	337.733
WBGene00013160	-0.148529	1	883.633	1066.04	765.907	820.718	794.114	835.383
WBGene00013161	0.259301	1	1028.86	973.931	896.095	1546.28	891.457	1028.71
WBGene00013162	0.18641	1	19.2475	1.50997	10.1445	19.4637	10.2466	4.77362
WBGene00013163	-0.0791224	1	20.9972	1.50997	0	8.65052	10.2466	2.38681
WBGene00013164	0.240413	1	127.733	123.818	126.806	102.725	196.394	150.369
WBGene00013165	0.0919336	1	269.464	289.914	202.889	158.953	264.705	389.05
WBGene00013166	1.11707	1	48.9935	33.2194	28.7427	97.3183	104.174	39.3823
WBGene00013167	0.0996872	1	169.728	163.077	221.488	166.522	213.472	214.813
WBGene00013168	0.289144	1	2307.95	2443.13	2483.7	3375.86	3179.87	2285.37
WBGene00013169	-0.114095	1	993.869	848.604	931.6	725.562	973.43	865.218
WBGene00013170	-0.198504	1	47.2438	67.9487	104.826	20.545	66.6031	105.02
WBGene00013171	0.065936	1	15.7479	4.52991	20.2889	22.7076	11.9544	7.16043
WBGene00013173	0.516805	1	180.226	176.667	292.499	269.247	374.002	286.417
WBGene00013175	-0.0818129	1	75.2401	66.4387	86.228	90.8304	71.7264	52.5098
WBGene00013176	0.239502	1	570.425	440.912	490.316	746.107	476.469	547.773
WBGene00013177	0.281591	1	1093.61	1093.22	936.673	1393.81	1203.98	1198.18
WBGene00013178	-0.180665	1	472.438	613.048	527.512	514.706	505.501	404.564
WBGene00013179	0.546444	1	34.9954	9.05983	18.5982	14.0571	44.4021	33.4153
WBGene00013180	0.15431	1	199.474	92.1082	65.9391	145.977	158.823	93.0855
WBGene00013181	-0.102954	1	41509.8	35762.2	40547.4	31053.2	41210.3	37441.9
WBGene00013184	1.72007	1	1.74977	1.50997	1.69074	4.32526	3.41554	8.35383
WBGene00013186	-0.394936	1	124.234	24.1595	6.76298	64.8789	27.3244	25.0615
WBGene00013187	0.00739427	1	34.9954	13.5897	3.38149	27.0329	5.12332	19.0945
WBGene00013188	-0.309123	1	1266.83	1410.31	1328.93	1048.88	1238.14	948.756
WBGene00013189	-0.341335	1	7256.29	8226.32	8506.14	3704.58	8571.31	6661.58
WBGene00013190	0.324088	1	78.7396	86.0683	98.0632	87.5865	134.914	107.406
WBGene00013192	0.355159	1	94.4875	129.858	81.1558	81.0986	117.836	192.138
WBGene00013193	-0.255931	1	14705.1	15685.6	15805.1	6454.37	17397.1	14837.6
WBGene00013194	-0.204576	1	169.728	113.248	184.291	91.9117	150.284	163.496
WBGene00013195	0.000177506	1	132.982	40.7692	94.6817	35.6834	129.791	103.826
WBGene00013196	0.285003	1	253.717	391.082	388.871	458.477	466.222	336.54
WBGene00013197	-0.255653	1	388.449	323.134	378.727	231.401	321.061	361.602
WBGene00013198	-0.770378	1	143.481	203.846	148.786	62.7162	70.0187	157.529
WBGene00013200	0.18667	1	1044.61	1457.12	1293.42	1601.43	1340.6	1377.19
WBGene00013201	-0.0531602	1	852.138	883.333	759.144	823.962	732.634	846.124
WBGene00013202	-0.271204	1	16570.3	15951.3	18843.4	7724.91	18625	16214.8
WBGene00013203	-0.249458	1	1294.83	896.923	1159.85	821.799	1028.08	970.238
WBGene00013204	-0.271594	1	5786.49	6076.12	6308.17	3273.14	5364.11	6416.93
WBGene00013207	-0.347777	1	1135.6	1754.59	1445.59	1179.71	954.645	1272.17
WBGene00013208	-0.174691	1	15789.9	15428.9	17495.8	12199.4	16896.7	14066.7
WBGene00013209	-0.13954	1	12614.1	12792.5	14083.9	10184.9	13836.4	11831.4
WBGene00013210	0.240068	1	570.425	780.655	828.465	880.19	905.119	790.034
WBGene00013211	0.128981	1	253.717	298.974	246.849	370.891	237.38	264.936
WBGene00013212	-0.31097	1	22.747	75.4985	28.7427	52.9844	10.2466	38.1889
WBGene00013213	0.555325	1	129.483	166.097	130.187	293.036	160.531	170.657
WBGene00013214	-0.258646	1	54174.6	54580.9	64787.7	26102.9	64968.8	53990.8
WBGene00013215	-0.513403	1	75.2401	143.447	120.043	129.758	70.0187	36.9955
WBGene00013216	-0.34401	1	2582.66	3169.43	3131.26	1834.99	3046.67	2119.49
WBGene00013217	-0.0901319	1	1188.09	1689.66	1496.31	1290.01	1516.5	1305.58
WBGene00013218	0.439245	1	309.709	366.923	392.253	616.349	326.185	503.617
WBGene00013219	-0.0534602	1	930.877	1174.76	1251.15	1456.53	876.087	899.827
WBGene00013220	-0.49214	1	241.468	199.316	175.837	71.3668	186.147	182.591
WBGene00013221	0.0588536	1	50.7433	105.698	87.9187	33.5207	109.297	113.373
WBGene00013222	-0.0788626	1	33.2456	99.6581	35.5056	52.9844	46.1099	60.8636
WBGene00013223	-0.0685981	1	3831.99	4126.75	4301.26	3908.95	3926.17	3855.89
WBGene00013224	0.119793	1	1384.07	1848.2	1540.27	1894.46	1779.5	1513.24
WBGene00013225	0.075315	1	657.913	655.327	605.287	541.739	582.35	896.247
WBGene00013226	-0.267471	1	8.74885	4.52991	0	5.40657	1.70777	3.58021
WBGene00013227	-0.450108	1	2146.97	2062.62	1858.13	976.427	1849.52	1618.26
WBGene00013228	0.139463	1	1020.12	1106.81	938.363	1171.06	1180.07	1026.33
WBGene00013230	0.157671	1	1063.86	1135.5	1129.42	1254.32	1267.17	1192.21
WBGene00013231	-0.0129138	1	1426.06	1343.87	1176.76	1678.2	1089.56	1140.89
WBGene00013232	-0.0172564	1	1569.54	1808.95	1827.7	1759.3	1735.1	1650.48
WBGene00013233	0.208669	1	1249.34	1831.59	1604.52	2153.98	1680.45	1580.07
WBGene00013234	0.0413111	1	1084.86	1466.18	1148.02	1561.42	1241.55	1003.65
WBGene00013235	-0.162969	1	188.975	108.718	169.074	130.839	138.33	146.789
WBGene00013236	0.0906565	1	643.915	869.743	924.837	853.157	865.841	878.346
WBGene00013237	0.26479	1	1088.36	1251.77	1230.86	1944.2	1133.96	1210.11
WBGene00013238	0.106926	1	1632.53	2115.47	2339.99	2394.03	2199.61	1963.15
WBGene00013239	0.141159	1	1322.83	1908.6	2084.69	2148.57	1911	1803.23
WBGene00013240	0.445313	1	173.227	113.248	164.002	192.474	223.718	196.912
WBGene00013241	0.396108	1	540.679	625.128	625.576	911.548	736.05	708.882
WBGene00013242	0.040366	1	220.471	238.575	226.56	312.5	187.855	202.879
WBGene00013243	0.0173991	1	55.9926	60.3988	89.6095	110.294	42.6943	53.7032
WBGene00013244	0.250718	1	47.2438	86.0683	138.641	107.05	109.297	107.406
WBGene00013246	-0.136703	1	1245.84	1641.34	1782.05	1138.62	1629.21	1481.01
WBGene00013247	-0.278156	1	904.631	967.891	1021.21	789.36	763.374	832.996
WBGene00013248	-0.091597	1	619.418	523.96	534.275	584.991	517.455	471.395
WBGene00013249	-0.490616	1	267.715	297.464	300.953	100.562	261.289	256.582
WBGene00013250	0.0845282	1	1613.29	2103.39	1878.42	2115.05	1784.62	2032.37
WBGene00013251	-0.0086935	1	279.963	398.632	263.756	268.166	344.97	325.799
WBGene00013252	-0.588385	1	409.446	329.174	591.761	301.687	333.016	250.615
WBGene00013253	0.240823	1	596.671	946.752	715.185	1083.48	847.055	738.717
WBGene00013254	0.0187353	1	3734.01	4538.97	4580.23	4723.18	4139.64	4157.82
WBGene00013255	0.157957	1	62.9917	78.5185	87.9187	87.5865	83.6808	84.7317
WBGene00013256	0.166038	1	2321.94	2615.27	2892.86	3007.14	3188.41	2590.88
WBGene00013257	0.0567316	1	1065.61	767.065	804.795	982.915	857.302	901.02
WBGene00013258	-0.0789108	1	1140.85	1377.09	1768.52	1002.38	1637.75	1420.15
WBGene00013259	0.26571	1	675.411	504.33	534.275	782.872	636.999	638.471
WBGene00013260	0.129391	1	246.717	321.624	290.808	394.68	237.38	305.512
WBGene00013261	-0.0615846	1	148.73	173.647	174.147	151.384	114.421	208.846
WBGene00013263	-0.241328	1	493.435	685.527	579.926	619.593	447.436	420.078
WBGene00013264	0.203333	1	3.49954	16.6097	16.9074	9.73183	10.2466	22.6747
WBGene00013265	0.00753228	1	1140.85	1254.79	1195.36	1053.2	1274	1284.1
WBGene00013266	0.138625	1	915.129	750.456	693.205	1065.09	657.492	872.379
WBGene00013267	0.0713425	1	932.627	1230.63	1058.41	1146.19	1125.42	1114.64
WBGene00013268	1.00722	1	71.7405	70.9686	40.5779	170.848	116.129	81.1515
WBGene00013269	-0.0757684	1	311.459	372.963	287.427	323.313	310.815	288.804
WBGene00013270	-0.0449673	1	1828.51	2429.54	2353.52	1541.95	2841.73	2028.79
WBGene00013272	-0.601589	1	34.9954	13.5897	13.526	8.65052	27.3244	5.96702
WBGene00013273	-0.0324028	1	195.974	196.296	191.054	219.507	148.576	199.299
WBGene00013274	-0.471054	1	1.74977	10.5698	13.526	4.32526	3.41554	10.7406
WBGene00013275	-0.280302	1	13933.4	14257.1	13123.6	10308.2	12956.9	10755
WBGene00013277	0.657688	1	15.7479	48.3191	62.5576	54.0657	64.8954	81.1515
WBGene00013278	0.360907	1	713.906	951.282	965.415	1181.88	1075.9	1120.61
WBGene00013279	-0.23222	1	131.233	63.4188	148.786	3.24394	194.686	95.4723
WBGene00013280	0.145689	1	351.704	525.47	422.686	622.837	430.359	384.276
WBGene00013281	2.07015	1	0	1.50997	1.69074	10.8131	0	2.38681
WBGene00013282	-1.84783	1	8.74885	0	0	1.08131	0	1.1934
WBGene00013283	-1.26945	1	1.74977	0	1.69074	0	0	1.1934
WBGene00013284	0.10247	1	2369.19	2058.09	1903.78	3154.19	1883.67	1756.69
WBGene00013285	-0.993692	1	6.99908	7.54985	0	0	0	7.16043
WBGene00013286	0.456195	1	0	1.50997	11.8352	16.2197	1.70777	0
WBGene00013287	0.318939	1	6.99908	10.5698	1.69074	7.5692	8.53886	8.35383
WBGene00013288	-1.07668	1	5.24931	57.3789	37.1964	0	29.0321	19.0945
WBGene00013289	0.180436	1	2412.93	1902.56	1399.94	2469.72	2138.13	1868.87
WBGene00013290	-0.224909	1	2969.36	2142.65	2835.38	719.074	3060.33	3021.7
WBGene00013292	-0.0679398	1	710.406	537.55	390.562	581.747	481.592	498.843
WBGene00013294	0.0647807	1	12.2484	7.54985	0	18.3823	1.70777	0
WBGene00013295	-0.159481	1	195.974	120.798	153.858	215.182	73.4342	130.081
WBGene00013296	-0.0432725	1	202.973	188.746	128.497	131.92	160.531	212.426
WBGene00013297	-0.132908	1	45037.3	29533.5	33333	35332	32326.4	30748.1
WBGene00013298	-0.995148	1	3.49954	4.52991	1.69074	2.16263	0	2.38681
WBGene00013299	0.0718354	1	29.7461	61.9088	98.0632	12.9758	81.9731	105.02
WBGene00013300	0.376217	1	64.7415	18.1197	21.9797	43.2526	34.1554	57.2834
WBGene00013301	0.273484	1	1342.07	1519.03	1606.21	2054.5	1736.8	1607.52
WBGene00013302	-0.138277	1	603.67	558.689	632.339	565.527	578.935	486.909
WBGene00013303	0.0323254	1	64.7415	64.9288	92.991	29.1955	81.9731	116.954
WBGene00013304	-0.497812	1	199.474	359.373	299.262	76.7733	182.732	348.474
WBGene00013305	-0.0891365	1	3.49954	1.50997	8.45372	5.40657	3.41554	3.58021
WBGene00013306	-0.174856	1	2080.48	1802.91	1704.27	1603.59	1692.4	1654.06
WBGene00013307	0.0263493	1	5636.01	5654.84	6243.92	5863.97	5995.99	5998.05
WBGene00013308	-0.0627662	1	5506.52	6438.52	5667.38	5981.83	5449.5	5431.18
WBGene00013310	-0.0215637	1	302.71	190.256	246.849	254.109	194.686	278.063
WBGene00013311	-0.376952	1	430011	472820	480658	185732	478656	400990
WBGene00013312	0.35985	1	75.2401	33.2194	45.6501	47.5778	102.466	48.9296
WBGene00013313	0.657166	1	6.99908	24.1595	16.9074	10.8131	52.9409	14.3209
WBGene00013315	0.376401	1	6.99908	37.7493	5.07223	28.1142	25.6166	11.934
WBGene00013316	1.932	1	1.74977	9.05983	0	27.0329	10.2466	4.77362
WBGene00013317	-0.0632802	1	4169.7	2804.02	2456.65	2278.33	2659	4087.41
WBGene00013318	-0.0138227	1	52.4931	49.829	43.9594	20.545	54.6487	70.4109
WBGene00013319	0.37386	1	111.985	89.0883	133.569	220.588	97.343	113.373
WBGene00013320	-0.483401	1	3.49954	1.50997	0	2.16263	0	1.1934
WBGene00013321	-0.369432	1	1361.32	1097.75	1161.54	847.751	1048.57	906.987
WBGene00013322	0.251119	1	6.99908	37.7493	15.2167	12.9758	40.9865	19.0945
WBGene00013323	0.370691	1	1032.36	1047.92	918.074	1709.56	1040.03	1124.19
WBGene00013324	0.0274316	1	1060.36	1129.46	1104.06	1345.16	988.8	1021.55
WBGene00013325	-0.314946	1	7744.48	7349.03	7725.01	3291.52	7700.35	7353.76
WBGene00013326	0.407017	1	169.728	181.197	223.178	177.336	278.367	306.705
WBGene00013327	0.0934998	1	551.177	520.94	441.284	470.372	514.04	630.117
WBGene00013328	0.0682483	1	69.9908	25.6695	33.8149	24.8702	59.772	51.3164
WBGene00013329	-0.272545	1	902.881	720.256	532.585	713.668	543.072	526.291
WBGene00013330	-0.415821	1	148.73	175.157	289.117	213.019	119.544	125.307
WBGene00013331	0.215676	1	73.4903	28.6894	35.5056	48.6592	44.4021	65.6372
WBGene00013332	-0.115931	1	1888	2079.23	2405.93	1843.64	2028.83	2009.69
WBGene00013333	0.409644	1	22.747	19.6296	20.2889	33.5207	17.0777	31.0285
WBGene00013334	-0.277175	1	489.935	383.533	478.481	281.142	418.404	416.498
WBGene00013335	0.0466376	1	285.212	132.877	143.713	259.515	189.563	130.081
WBGene00013336	-0.147193	1	197.724	46.8091	77.7743	134.083	71.7264	83.5383
WBGene00013337	-0.532401	1	29.7461	40.7692	43.9594	22.7076	30.7399	26.2549
WBGene00013338	1.46303	1	0	4.52991	0	2.16263	5.12332	5.96702
WBGene00013339	0.120329	1	1275.58	1599.06	1416.84	1693.34	1750.47	1223.24
WBGene00013340	-0.016988	1	11121.5	12304.8	11801.4	11232.7	12827.1	10758.5
WBGene00013343	0.12412	1	4859.11	5496.29	5638.63	5584.99	6013.07	5833.36
WBGene00013344	-0.111032	1	293.961	301.994	349.984	233.564	327.892	316.252
WBGene00013345	-0.215361	1	374.451	372.963	409.16	383.867	321.061	289.997
WBGene00013347	-0.104866	1	5195.06	6045.92	5452.65	4131.7	5628.82	5765.34
WBGene00013348	-0.128967	1	628.167	543.59	552.874	674.74	426.943	472.588
WBGene00013349	0.551746	1	537.179	573.789	503.842	1070.5	691.648	603.863
WBGene00013350	-0.0228918	1	645.665	644.758	591.761	666.09	590.889	594.315
WBGene00013352	0.12383	1	73.4903	102.678	82.8465	153.547	56.3565	70.4109
WBGene00013353	-0.909554	1	36.7452	60.3988	121.734	45.4152	37.571	33.4153
WBGene00013354	-0.00261766	1	1039.36	934.672	1185.21	1066.18	1127.13	960.69
WBGene00013355	-0.325971	1	962.373	1050.94	1058.41	596.886	990.508	866.412
WBGene00013356	-0.770513	1	5.24931	4.52991	13.526	3.24394	1.70777	8.35383
WBGene00013357	0.481663	1	12.2484	9.05983	0	6.48789	10.2466	13.1274
WBGene00013358	-0.341401	1	3980.72	3394.41	3783.89	2849.26	3014.22	2944.13
WBGene00013359	-0.0928455	1	1077.86	1111.34	982.323	981.834	1075.9	917.728
WBGene00013360	0.411905	1	2005.24	1917.66	1851.37	3811.63	1929.78	1938.09
WBGene00013361	-0.0110153	1	2677.15	2796.47	2897.94	2758.43	3053.5	2497.8
WBGene00013362	0.209088	1	204.723	170.627	138.641	244.377	121.252	225.553
WBGene00013363	-1.72841	1	13.9982	1.50997	0	4.32526	0	0
WBGene00013364	-0.0888881	1	470.688	354.843	410.851	408.737	377.418	374.729
WBGene00013365	0.110226	1	556.427	655.327	747.309	843.425	553.318	714.849
WBGene00013366	0.00734792	1	138.232	122.308	157.239	209.775	107.59	100.246
WBGene00013367	-0.953956	1	3.49954	13.5897	5.07223	6.48789	5.12332	0
WBGene00013368	0.309683	1	3.49954	1.50997	0	4.32526	1.70777	0
WBGene00013369	0.477291	1	27.9963	108.718	81.1558	130.839	81.9731	90.6987
WBGene00013370	0.568166	1	10.4986	39.2592	8.45372	43.2526	25.6166	17.9011
WBGene00013371	-0.339769	1	0	0	1.69074	0	0	1.1934
WBGene00013372	0.622024	1	0	0	0	1.08131	0	0
WBGene00013373	0.00786992	1	276.464	270.285	221.488	298.443	230.549	242.261
WBGene00013374	0.282555	1	29.7461	18.1197	47.3409	17.301	23.9088	73.9911
WBGene00013375	0.240043	1	80.4894	58.8889	62.5576	103.806	56.3565	76.3779
WBGene00013376	0.152786	1	1650.03	1620.2	1665.38	2413.49	1265.46	1804.43
WBGene00013378	-0.00919652	1	3305.31	3362.71	3466.03	3799.74	3118.39	3149.39
WBGene00013379	0.310835	1	3702.51	3682.82	3537.04	5331.96	4177.21	4037.29
WBGene00013380	0.00426847	1	1678.03	2233.25	2307.87	2228.59	2184.24	1825.91
WBGene00013381	-0.139922	1	2054.23	1814.99	1932.52	1636.03	1881.97	1748.34
WBGene00013382	1.03076	1	50.7433	46.8091	28.7427	83.2612	71.7264	102.633
WBGene00013383	0.159166	1	748.901	901.453	803.104	1125.65	821.439	791.227
WBGene00013385	-0.0936944	1	638.666	709.686	958.652	790.441	628.46	742.297
WBGene00013387	0.635817	1	166.228	166.097	172.456	396.842	163.946	220.78
WBGene00013388	-1.02703	1	150.48	132.877	160.621	48.6592	97.343	72.7977
WBGene00013389	0.0714239	1	27.9963	25.6695	18.5982	29.1955	18.7855	27.4483
WBGene00013391	-0.244071	1	43434.5	42301.8	51036.8	30268.2	46600	38618.6
WBGene00013392	-0.11821	1	43163.3	40488.4	45667	42027.5	38556.4	38561.3
WBGene00013393	-0.13151	1	227003	146138	178691	182637	170492	150624
WBGene00013394	-0.281501	1	301086	239696	299636	193582	277013	220848
WBGene00013395	-1.09636	1	3.49954	1.50997	3.38149	1.08131	1.70777	1.1934
WBGene00013397	0.0329282	1	5.24931	1.50997	8.45372	5.40657	0	9.54723
WBGene00013398	0.464105	1	3.49954	3.01994	8.45372	5.40657	6.83109	8.35383
WBGene00013399	-0.515153	1	136.482	49.829	57.4853	69.2041	44.4021	56.09
WBGene00013400	0.624544	1	15.7479	7.54985	32.1242	17.301	51.2332	17.9011
WBGene00013401	0.0850182	1	27.9963	382.023	133.569	255.19	104.174	217.2
WBGene00013402	0.888922	1	1.74977	12.0798	1.69074	11.8945	5.12332	11.934
WBGene00013403	-0.208443	1	237.969	184.216	265.447	121.107	203.225	270.903
WBGene00013404	-0.0689287	1	89.2382	126.838	91.3002	83.2612	128.083	82.3449
WBGene00013405	0.15402	1	1037.61	949.772	1136.18	1352.72	1084.44	1035.87
WBGene00013406	0.23389	1	454.94	451.481	502.151	803.417	382.541	467.814
WBGene00013407	0.0240638	1	1069.11	1141.54	1195.36	1042.39	1207.4	1214.89
WBGene00013408	-0.7237	1	52.4931	36.2393	37.1964	18.3823	37.571	21.4813
WBGene00013409	-0.110109	1	110.235	154.017	98.0632	161.116	63.1876	109.793
WBGene00013410	0.0174101	1	145.231	149.487	116.661	187.067	124.667	103.826
WBGene00013411	-0.641483	1	1.74977	6.03988	1.69074	4.32526	1.70777	0
WBGene00013412	-1.36213	1	6.99908	0	0	1.08131	1.70777	0
WBGene00013415	0.215591	1	122.484	146.467	121.734	196.799	71.7264	182.591
WBGene00013416	-0.228061	1	299.211	102.678	192.745	96.237	210.056	201.685
WBGene00013417	-0.689109	1	6.99908	7.54985	3.38149	4.32526	1.70777	4.77362
WBGene00013418	0.33851	1	281.713	264.245	206.271	344.939	283.49	322.219
WBGene00013419	-0.419497	1	82.2391	78.5185	123.424	37.846	88.8042	87.1185
WBGene00013421	0.534465	1	33.2456	15.0997	10.1445	31.3581	39.2788	14.3209
WBGene00013422	0.0435216	1	780.397	759.515	828.465	941.825	715.557	780.486
WBGene00013424	-0.0587295	1	199.474	113.248	81.1558	167.604	104.174	105.02
WBGene00013425	0.0617564	1	647.415	543.59	691.515	605.536	763.374	596.702
WBGene00013426	-0.430255	1	117.235	83.0484	65.9391	103.806	44.4021	47.7362
WBGene00013427	-3.34863	1	19.2475	3.01994	20.2889	0	3.41554	1.1934
WBGene00013429	-0.15985	1	192.475	176.667	111.589	72.4481	80.2653	276.87
WBGene00013431	-0.393349	1	17896.6	17905.2	21014.3	5673.66	20916.8	16669.5
WBGene00013432	-0.105652	1	192.475	154.017	116.661	150.303	140.037	139.628
WBGene00013433	0.000291684	1	458.439	588.889	557.946	522.275	502.085	581.188
WBGene00013434	-0.091471	1	1695.53	1978.06	2177.68	1823.1	1811.95	1856.94
WBGene00013435	0.0773554	1	1552.05	2058.09	2020.44	2071.8	1979.31	1890.35
WBGene00013436	-0.0392987	1	12479.4	11427.5	11992.5	11673.9	11269.6	11990.1
WBGene00013437	-0.49844	1	178.476	170.627	180.91	68.1228	90.5119	216.006
WBGene00013438	0.543984	1	92.7378	137.407	135.26	243.296	172.485	116.954
WBGene00013439	0.144127	1	124.234	72.4786	108.208	70.2854	140.037	127.694
WBGene00013440	0.509054	1	31.4958	34.7293	87.9187	25.9515	71.7264	121.727
WBGene00013441	-0.250949	1	10741.8	10456.5	11742.2	6030.49	11373.8	10280
WBGene00013442	-0.137262	1	2659.65	2926.32	3095.75	2037.2	3258.43	2601.62
WBGene00013443	-0.253713	1	7784.72	7346.01	8763.13	4435.55	8402.24	7205.78
WBGene00013445	-0.235822	1	3849.49	4366.84	4761.14	1809.04	4665.63	4548.06
WBGene00013446	0.285846	1	1016.62	1060	852.135	1604.67	1103.22	861.638
WBGene00013447	-0.0172563	1	1800.51	2050.54	1496.31	1397.06	2047.62	1842.62
WBGene00013448	-0.320607	1	489.935	439.402	407.47	388.192	338.139	342.507
WBGene00013449	0.216538	1	516.182	466.581	356.747	472.534	447.436	636.084
WBGene00013450	-0.266489	1	8.74885	3.01994	11.8352	4.32526	13.6622	2.38681
WBGene00013451	-2.79417	1	8.74885	0	16.9074	0	0	3.58021
WBGene00013452	0.385556	1	62.9917	80.0285	38.8871	12.9758	119.544	106.213
WBGene00013453	0.422705	1	274.714	409.202	292.499	659.602	292.029	355.634
WBGene00013454	-0.428407	1	1.74977	1.50997	1.69074	1.08131	0	2.38681
WBGene00013455	-0.335125	1	276.464	206.866	145.404	183.823	194.686	120.534
WBGene00013456	1.01308	1	8.74885	7.54985	6.76298	29.1955	11.9544	4.77362
WBGene00013457	0.424857	1	20.9972	16.6097	43.9594	29.1955	40.9865	39.3823
WBGene00013458	0.988755	1	61.2419	86.0683	52.4131	136.246	145.161	115.76
WBGene00013459	0.0432452	1	356.953	279.345	248.54	349.265	240.796	319.832
WBGene00013460	0.0410392	1	2778.63	3850.43	3772.05	3730.54	3436.04	3534.86
WBGene00013461	-0.235523	1	16521.3	16955.5	20676.1	9785.9	19388.3	16824.6
WBGene00013462	-0.299959	1	14320.1	14865.7	15762.8	7474.05	15390.4	13649
WBGene00013463	0.0178119	1	6215.18	6073.1	6683.51	6355.97	6610.79	6241.5
WBGene00013464	0.0795537	1	1144.35	1647.38	1579.16	1485.73	1497.72	1636.16
WBGene00013465	-0.235334	1	6657.87	6790.34	7588.06	3831.1	7141.9	6899.07
WBGene00013466	1.81546	1	3.49954	1.50997	0	17.301	0	0
WBGene00013467	2.14806	1	0	0	1.69074	0	6.83109	1.1934
WBGene00013468	-0.339769	1	0	1.50997	0	0	0	1.1934
WBGene00013470	-2.18747	1	1.74977	1.50997	0	0	0	0
WBGene00013471	-1.0447	1	1.74977	34.7293	25.3612	11.8945	8.53886	9.54723
WBGene00013472	2.53744	1	6.99908	1.50997	0	5.40657	35.8632	8.35383
WBGene00013473	-0.185546	1	638.666	948.262	677.989	327.638	845.347	819.869
WBGene00013474	-0.140757	1	6600.13	6062.53	7217.79	2415.66	6964.3	8653.37
WBGene00013475	0.0803486	1	108.486	63.4188	87.9187	85.4238	78.5575	109.793
WBGene00013476	-0.351317	1	62.9917	93.6182	57.4853	42.1713	66.6031	59.6702
WBGene00013477	-0.0133204	1	1917.75	1298.58	1543.65	1774.44	1577.98	1362.87
WBGene00013478	0.0293875	1	257.216	172.137	211.343	149.221	233.965	270.903
WBGene00013479	-0.804841	1	48.9935	46.8091	52.4131	18.3823	20.4933	45.3494
WBGene00013480	-0.379986	1	337.705	300.484	292.499	162.197	240.796	312.672
WBGene00013481	-0.423101	1	179554	192683	229233	72531.3	206039	170021
WBGene00013482	-0.0748707	1	1982.49	1981.08	2231.78	2151.82	2112.51	1618.26
WBGene00013484	0.066794	1	1735.77	1485.81	1552.1	1744.16	1567.74	1687.47
WBGene00013485	-0.411335	1	101.487	108.718	145.404	61.6349	49.5254	155.143
WBGene00013486	-0.811396	1	61.2419	42.2792	38.8871	4.32526	35.8632	41.7692
WBGene00013487	0.34108	1	3.49954	16.6097	3.38149	6.48789	1.70777	21.4813
WBGene00013489	-0.131188	1	9525.74	10530.5	9495.22	11149.4	8011.16	7820.38
WBGene00013490	-1.53635	1	1.74977	1.50997	5.07223	0	3.41554	0
WBGene00013492	-0.382623	1	118.984	348.803	202.889	87.5865	163.946	263.742
WBGene00013493	3.86983	1	0	0	0	12.9758	0	0
WBGene00013495	1.38243	1	26.2465	15.0997	30.4334	62.7162	34.1554	89.5053
WBGene00013496	1.3047	1	15.7479	4.52991	11.8352	45.4152	15.37	16.7077
WBGene00013497	0.156615	1	339.455	385.043	341.53	432.526	389.372	366.375
WBGene00013498	-0.670468	1	54.2428	51.339	170.765	52.9844	87.0964	34.6087
WBGene00013499	0.540134	1	89.2382	73.9886	82.8465	111.375	134.914	112.18
WBGene00013500	0.880574	1	17.4977	21.1396	35.5056	65.9602	37.571	32.2219
WBGene00013501	0.349043	1	19.2475	10.5698	43.9594	38.9273	11.9544	41.7692
WBGene00013502	-0.841047	1	0	1.50997	5.07223	0	0	3.58021
WBGene00013503	-0.841356	1	3.49954	4.52991	5.07223	5.40657	1.70777	0
WBGene00013505	0.130064	1	5.24931	12.0798	15.2167	2.16263	3.41554	29.8351
WBGene00013506	0.22197	1	108.486	48.3191	45.6501	105.969	66.6031	62.057
WBGene00013507	-0.334519	1	26.2465	28.6894	18.5982	6.48789	8.53886	42.9626
WBGene00013508	0.156271	1	586.173	705.156	774.361	1162.41	601.136	537.032
WBGene00013509	0.164829	1	398.947	416.752	573.163	442.258	507.208	607.443
WBGene00013510	-0.0345334	1	125.983	138.917	174.147	83.2612	182.732	164.69
WBGene00013511	1.65019	1	13.9982	6.03988	5.07223	48.6592	18.7855	10.7406
WBGene00013512	-1.26469	1	0	0	3.38149	0	0	1.1934
WBGene00013513	-0.0845589	1	85.7387	52.849	45.6501	86.5052	42.6943	42.9626
WBGene00013514	-0.0118386	1	3555.53	2672.65	2843.83	4147.92	2505.3	2342.65
WBGene00013515	0.230893	1	2330.69	2811.57	1694.13	3347.75	2261.09	2413.06
WBGene00013516	-0.288165	1	1476.81	445.441	699.968	861.808	633.584	650.405
WBGene00013517	-1.31028	1	26.2465	1.50997	0	1.08131	6.83109	3.58021
WBGene00013518	0.111004	1	358.703	255.185	211.343	154.628	290.321	446.333
WBGene00013519	-3.09084	1	10.4986	1.50997	0	0	1.70777	0
WBGene00013520	-0.335582	1	1909	2346.49	2037.35	1353.81	1748.76	1885.58
WBGene00013521	-0.398998	1	101.487	80.0285	33.8149	49.7405	56.3565	57.2834
WBGene00013522	0.142273	1	2792.63	2705.87	2525.97	3634.3	2694.86	2525.24
WBGene00013523	-0.15231	1	78.7396	95.1282	89.6095	73.5294	52.9409	109.793
WBGene00013524	0.509653	1	199.474	244.615	165.693	257.353	293.737	317.446
WBGene00013525	-0.899931	1	12.2484	0	0	0	6.83109	0
WBGene00013526	-0.0618817	1	83.9889	37.7493	76.0835	15.1384	51.2332	122.921
WBGene00013527	-0.104974	1	34.9954	31.7094	15.2167	14.0571	34.1554	28.6417
WBGene00013528	-2.86498	1	8.74885	1.50997	0	0	0	1.1934
WBGene00013529	-0.133473	1	1151.35	1368.03	1819.24	1105.1	1627.51	1225.63
WBGene00013530	0.079692	1	2923.86	2571.48	3132.95	3418.04	2901.51	2796.15
WBGene00013531	-0.0538964	1	5459.28	4780.57	4668.15	4118.73	5470	4773.62
WBGene00013532	0.131691	1	661.413	993.561	875.806	1354.89	788.991	627.731
WBGene00013534	-0.960738	1	68.241	31.7094	21.9797	19.4637	35.8632	8.35383
WBGene00013535	0.370067	1	26.2465	51.339	32.1242	64.8789	68.3109	9.54723
WBGene00013536	-0.440893	1	6.99908	15.0997	23.6704	6.48789	11.9544	15.5143
WBGene00013537	0.151908	1	8.74885	16.6097	16.9074	11.8945	13.6622	21.4813
WBGene00013538	-0.178157	1	19137.2	20860.2	23499.7	12457.8	22219.8	21445.5
WBGene00013539	-0.265622	1	176.727	116.268	116.661	29.1955	116.129	195.718
WBGene00013540	-0.375283	1	925.628	1037.35	1315.4	390.355	869.256	1268.59
WBGene00013541	-0.129022	1	2155.72	1898.03	1729.63	2030.71	1728.27	1528.75
WBGene00013542	-0.0831012	1	47.2438	63.4188	64.2483	59.4723	30.7399	73.9911
WBGene00013543	1.08393	1	8.74885	18.1197	5.07223	22.7076	20.4933	25.0615
WBGene00013544	-0.0881824	1	631.667	1284.99	1027.97	521.194	1210.81	1040.65
WBGene00013545	0.0677069	1	1517.05	1517.52	1787.12	1324.61	1975.89	1755.5
WBGene00013547	-0.548126	1	3.49954	6.03988	11.8352	1.08131	0	13.1274
WBGene00013548	0.675908	1	36.7452	42.2792	43.9594	95.1557	56.3565	44.156
WBGene00013549	-0.112263	1	2685.9	3247.95	2967.26	2301.04	3348.94	2587.3
WBGene00013550	-0.110215	1	615.919	640.228	584.998	565.527	529.409	609.83
WBGene00013551	-0.289013	1	7601	9216.86	9583.14	4792.39	9027.29	7791.74
WBGene00013552	0.186559	1	1021.87	979.971	1041.5	1322.45	1043.45	1094.35
WBGene00013553	0.121546	1	14419.8	10018.7	10114	17264.3	9932.4	10389.8
WBGene00013554	0.28031	1	24.4968	101.168	72.702	43.2526	133.206	66.8306
WBGene00013555	-0.105467	1	183.726	154.017	133.569	164.36	128.083	144.402
WBGene00013556	-0.264484	1	516.182	294.444	331.386	456.315	252.75	239.874
WBGene00013557	-0.415766	1	23371.7	24695.6	26157.5	6463.02	26977.7	22202.1
WBGene00013558	-0.0457083	1	2101.47	2100.37	2368.73	1889.06	2387.47	2090.84
WBGene00013559	-0.410641	1	222.221	215.926	248.54	280.06	129.791	105.02
WBGene00013560	-0.0823568	1	5747.99	5408.72	5721.48	5120.02	5550.26	5272.46
WBGene00013561	0.397728	1	1223.09	881.823	880.878	1867.43	1026.37	1037.07
WBGene00013562	0.345243	1	43.7442	60.3988	104.826	71.3668	128.083	68.024
WBGene00013563	0.182459	1	40.2447	19.6296	30.4334	29.1955	27.3244	45.3494
WBGene00013564	0.321767	1	0	1.50997	6.76298	2.16263	3.41554	4.77362
WBGene00013565	-0.00888785	1	10.4986	3.01994	3.38149	5.40657	5.12332	5.96702
WBGene00013566	0.528813	1	124.234	114.758	42.2686	167.604	170.777	68.024
WBGene00013567	0.103981	1	5153.07	5512.9	4886.25	7306.44	4522.18	4883.41
WBGene00013568	0.161206	1	493.435	317.094	300.953	621.756	298.86	319.832
WBGene00013569	-0.219352	1	3896.74	4152.42	3750.07	3066.61	3576.08	3494.29
WBGene00013572	0.461131	1	0	1.50997	0	1.08131	0	1.1934
WBGene00013573	0.408727	1	26.2465	12.0798	16.9074	11.8945	40.9865	21.4813
WBGene00013574	0.0846652	1	76.9898	57.3789	59.1761	31.3581	66.6031	107.406
WBGene00013575	-0.108338	1	2166.21	1975.04	2564.86	2384.3	1929.78	1905.87
WBGene00013576	0.174739	1	286.962	344.273	397.325	330.882	481.592	352.054
WBGene00013577	0.19228	1	1667.53	1864.81	1672.15	1771.19	2197.9	1981.05
WBGene00013578	0.517556	1	213.472	218.946	135.26	400.086	174.193	236.294
WBGene00013579	-0.0601692	1	3634.27	2601.68	2654.47	2934.69	2561.66	3028.86
WBGene00013580	-0.216976	1	6517.89	7616.29	8555.17	4698.31	7847.21	6977.83
WBGene00013581	-1.01113	1	0	9.05983	6.76298	1.08131	3.41554	3.58021
WBGene00013583	-0.070991	1	1002.62	1336.32	1112.51	1136.46	1127.13	1022.75
WBGene00013584	-0.0998688	1	188.975	84.5584	155.549	215.182	92.2197	90.6987
WBGene00013586	0.52827	1	17.4977	27.1795	45.6501	36.7647	40.9865	52.5098
WBGene00013587	-0.152527	1	628.167	1014.7	885.95	1069.42	553.318	650.405
WBGene00013588	0.131954	1	22.747	27.1795	3.38149	22.7076	25.6166	10.7406
WBGene00013589	-1.2081	1	8.74885	69.4587	23.6704	5.40657	20.4933	19.0945
WBGene00013590	-0.112869	1	377.95	356.353	409.16	346.021	356.924	354.441
WBGene00013591	-0.195868	1	5660.5	6809.97	6602.36	3421.28	6860.12	6372.78
WBGene00013592	0.113802	1	101.487	110.228	74.3928	125.432	95.6353	88.3119
WBGene00013593	0.200534	1	2092.72	2142.65	2067.78	3004.97	2172.29	2064.59
WBGene00013594	-0.0277984	1	346.454	323.134	388.871	433.607	208.348	392.63
WBGene00013595	-0.20863	1	7893.21	7066.66	7943.12	4647.49	8101.67	7072.11
WBGene00013596	0.344528	1	1160.1	1248.75	1300.18	1725.78	1622.38	1361.67
WBGene00013597	-0.268119	1	44519.4	47496.1	49809.3	23429.9	51400.5	42944.7
WBGene00013598	0.254511	1	1637.78	1133.99	1357.67	2230.75	1326.94	1365.25
WBGene00013599	0.00854361	1	1018.37	902.963	1078.7	1147.27	869.256	997.686
WBGene00013601	0.043587	1	80.4894	158.547	177.528	168.685	136.622	124.114
WBGene00013602	0.0534751	1	201.223	126.838	142.023	169.766	192.978	125.307
WBGene00013603	-0.208443	1	131.233	147.977	145.404	144.896	129.791	93.0855
WBGene00013604	0.107865	1	981.62	1387.66	1592.68	1584.13	1265.46	1418.96
WBGene00013605	0.191792	1	698.158	712.706	672.916	1089.97	604.551	682.627
WBGene00013606	0.20842	1	2726.14	3084.87	3271.59	2939.01	4233.57	3323.63
WBGene00013607	-1.2344	1	24.4968	6.03988	5.07223	1.08131	8.53886	5.96702
WBGene00013608	-0.698147	1	111.985	66.4387	98.0632	15.1384	83.6808	72.7977
WBGene00013609	0.297099	1	89.2382	42.2792	32.1242	52.9844	52.9409	94.2789
WBGene00013610	0.25866	1	1476.81	1435.98	1359.36	2455.67	1275.71	1377.19
WBGene00013611	-0.0967174	1	827.641	824.444	840.3	751.514	799.238	780.486
WBGene00013612	0.0503357	1	216.971	253.675	260.375	259.515	276.659	221.973
WBGene00013613	-1.07416	1	66.4912	54.359	21.9797	2.16263	39.2788	27.4483
WBGene00013614	-0.379736	1	6.99908	27.1795	3.38149	3.24394	17.0777	9.54723
WBGene00013619	-0.634546	1	6.99908	0	0	4.32526	0	0
WBGene00013621	0.462359	1	27.9963	31.7094	13.526	21.6263	39.2788	40.5757
WBGene00013622	1.42542	1	13.9982	1.50997	8.45372	8.65052	34.1554	21.4813
WBGene00013623	-0.0169384	1	1364.82	1333.3	1496.31	1511.68	1236.43	1393.9
WBGene00013624	-0.858762	1	3.49954	1.50997	1.69074	2.16263	0	1.1934
WBGene00013629	-0.613622	1	5.24931	0	0	3.24394	0	0
WBGene00013631	-0.76991	1	8.74885	0	5.07223	6.48789	0	1.1934
WBGene00013632	0.050363	1	785.646	1298.58	1021.21	1110.51	877.795	1226.82
WBGene00013633	0.136027	1	549.427	582.849	600.214	924.524	510.624	466.621
WBGene00013634	-1.29046	1	6.99908	1.50997	6.76298	0	6.83109	0
WBGene00013635	-1.39575	1	1.74977	6.03988	5.07223	1.08131	0	3.58021
WBGene00013636	-3.54878	1	0	0	8.45372	0	0	0
WBGene00013637	-0.35332	1	1.74977	12.0798	11.8352	3.24394	5.12332	11.934
WBGene00013638	-0.134843	1	1013.12	1144.56	1038.12	863.97	987.092	1060.94
WBGene00013639	-0.000637227	1	274.714	321.624	321.242	323.313	261.289	330.573
WBGene00013640	2.43306	1	0	0	0	0	5.12332	0
WBGene00013642	-0.733935	1	12.2484	25.6695	32.1242	19.4637	5.12332	16.7077
WBGene00013643	-0.345928	1	2257.2	1864.81	2137.1	1176.47	1875.13	1874.84
WBGene00013644	-0.00143661	1	166.228	320.114	189.363	121.107	256.166	299.544
WBGene00013645	1.72317	1	3.49954	0	0	0	1.70777	9.54723
WBGene00013646	-0.046962	1	27.9963	3.01994	50.7223	18.3823	35.8632	25.0615
WBGene00013647	-0.520621	1	75864.7	49827.5	47643.5	51540.9	37509.5	31775.6
WBGene00013649	0.0115615	1	13.9982	16.6097	0	19.4637	5.12332	5.96702
WBGene00013650	-0.0335978	1	199.474	96.6381	138.641	206.531	124.667	91.8921
WBGene00013651	0.14415	1	106.736	34.7293	72.702	38.9273	64.8954	132.468
WBGene00013652	0.184364	1	124.234	155.527	307.716	269.247	215.179	182.591
WBGene00013654	-0.296991	1	7144.31	4954.21	4791.57	3011.46	5943.05	4795.1
WBGene00013655	0.0504208	1	13.9982	9.05983	6.76298	8.65052	10.2466	11.934
WBGene00013656	-0.113825	1	337.705	255.185	334.767	216.263	331.308	310.285
WBGene00013657	0.00754793	1	411.196	371.453	240.086	276.817	290.321	460.654
WBGene00013658	-0.0355071	1	468.938	403.162	405.779	422.794	425.235	398.597
WBGene00013659	-0.0580172	1	311.459	161.567	251.921	241.133	245.919	208.846
WBGene00013661	2.25305	1	1.74977	0	0	0	0	8.35383
WBGene00013662	0.111264	1	52.4931	25.6695	25.3612	40.0086	44.4021	27.4483
WBGene00013665	0.632005	1	38.4949	15.0997	3.38149	45.4152	20.4933	21.4813
WBGene00013666	0.462665	1	13.9982	7.54985	8.45372	8.65052	18.7855	14.3209
WBGene00013667	0.0959569	1	1410.31	1713.82	1552.1	1898.79	1668.49	1430.89
WBGene00013668	-0.342919	1	19842.4	18909.4	21749.7	8628.89	20688	18388
WBGene00013669	0.165745	1	775.148	918.062	794.65	1055.36	903.412	831.803
WBGene00013670	-0.366288	1	8414.64	8371.28	8668.45	4584.77	7970.17	7195.03
WBGene00013671	0.125569	1	355.203	449.971	409.16	547.145	368.879	406.951
WBGene00013672	-0.00300453	1	598.421	561.709	689.824	473.616	775.329	600.282
WBGene00013673	0.0678393	1	31.4958	36.2393	47.3409	27.0329	22.201	70.4109
WBGene00013674	0.355203	1	174.977	232.536	202.889	204.368	290.321	287.61
WBGene00013676	0.134204	1	1629.03	1698.72	1900.4	2360.51	1622.38	1751.92
WBGene00013677	-0.0684715	1	3952.73	4137.32	4558.25	3373.7	4716.87	3974.04
WBGene00013678	-0.224322	1	6423.4	6862.82	7946.5	3971.67	7413.44	6792.86
WBGene00013679	-0.0215667	1	2577.41	3735.67	3374.73	2989.83	3089.36	3465.65
WBGene00013680	-0.0576329	1	2801.38	3196.61	3317.24	2238.32	3371.14	3342.73
WBGene00013682	-0.0602322	1	4610.64	4454.41	4106.82	2890.35	5505.86	4240.17
WBGene00013683	0.21268	1	920.379	1078.12	1073.62	1269.46	1222.77	1068.1
WBGene00013684	-0.088827	1	160.979	217.436	240.086	131.92	148.576	300.738
WBGene00013685	-0.827341	1	64.7415	52.849	16.9074	24.8702	37.571	14.3209
WBGene00013687	-0.127603	1	2320.19	3146.78	2720.41	2386.46	2503.59	2605.2
WBGene00013688	0.085099	1	2605.41	2885.55	3246.23	3075.26	3449.7	2744.83
WBGene00013689	0.115235	1	2304.45	2452.19	2509.07	2866.56	2660.71	2342.65
WBGene00013690	-0.0573394	1	18873	19110.2	16939.6	19845.4	16176	16760.2
WBGene00013691	0.635882	1	69.9908	69.4587	72.702	161.116	64.8954	101.439
WBGene00013692	-0.111698	1	2507.42	2301.2	2361.97	2482.7	2291.83	1861.71
WBGene00013693	0.893393	1	117.235	199.316	111.589	315.744	344.97	136.048
WBGene00013694	0.209457	1	1504.8	1380.11	1435.44	2257.78	1291.08	1442.83
WBGene00013695	0.168276	1	2496.92	2760.23	2532.74	3392.08	2930.54	2430.96
WBGene00013696	-0.0519233	1	3242.32	2810.06	1861.51	2428.63	2467.73	2737.67
WBGene00013697	-0.0600953	1	3858.24	3790.03	3839.68	4212.8	3352.36	3451.33
WBGene00013698	0.263784	1	404.197	439.402	312.788	655.277	476.469	256.582
WBGene00013699	0.41294	1	435.692	350.313	329.695	826.124	365.463	292.384
WBGene00013700	0.146113	1	678.91	487.721	473.409	307.093	826.562	682.627
WBGene00013701	-0.375105	1	131.233	122.308	116.661	97.3183	88.8042	99.0526
WBGene00013702	-0.313814	1	2829.38	1718.35	1775.28	2367	1304.74	1412.99
WBGene00013703	-0.0213675	1	2428.68	2557.89	3056.87	2543.25	2933.95	2448.87
WBGene00013704	-0.176765	1	12976.3	7830.71	8086.83	11181.9	7205.09	7172.36
WBGene00013705	0.43575	1	0	6.03988	20.2889	3.24394	22.201	10.7406
WBGene00013706	-0.812665	1	8.74885	15.0997	16.9074	5.40657	8.53886	9.54723
WBGene00013708	0.184793	1	477.687	344.273	282.354	643.382	315.938	293.577
WBGene00013709	0.140077	1	1860	1952.39	2179.37	2183.17	2261.09	2158.87
WBGene00013710	-0.0832809	1	566.925	673.447	486.935	374.135	630.168	627.731
WBGene00013711	-0.549845	1	1016.62	644.758	606.977	203.287	601.136	745.878
WBGene00013712	0.181501	1	124.234	78.5185	69.3205	91.9117	73.4342	142.015
WBGene00013713	-0.2875	1	516.182	427.322	845.372	179.498	555.026	731.557
WBGene00013716	-0.414316	1	7359.53	6032.33	6570.23	3082.83	6984.79	4914.44
WBGene00013717	0.0326449	1	204.723	125.328	164.002	222.751	165.654	115.76
WBGene00013718	-0.165592	1	4790.87	4883.25	5065.47	3715.4	5249.69	4179.3
WBGene00013719	0.149205	1	5144.32	5213.93	5816.16	6540.87	5797.89	5597.07
WBGene00013720	-0.246784	1	871.385	958.832	1009.37	813.149	800.945	779.293
WBGene00013721	0.57723	1	50.7433	36.2393	47.3409	76.7733	61.4798	60.8636
WBGene00013722	0.219483	1	320.208	315.584	312.788	380.623	379.125	344.894
WBGene00013723	0.336438	1	430.443	434.872	471.718	318.988	669.447	700.528
WBGene00013724	0.0763846	1	1058.61	955.812	1208.88	1181.88	1022.96	1191.02
WBGene00013725	0.143467	1	1214.34	1242.71	1477.71	1947.45	1127.13	1268.59
WBGene00013726	0.0996291	1	4202.95	3382.33	2945.28	4848.61	3173.04	3259.19
WBGene00013727	0.101447	1	342.955	375.983	590.07	459.559	469.637	474.975
WBGene00013728	0.187497	1	668.412	570.769	816.63	954.801	664.323	719.623
WBGene00013729	-0.0995981	1	5469.78	5535.55	6705.49	4245.24	6726.92	5560.07
WBGene00013730	-0.0405018	1	3387.55	3454.81	3552.26	2914.14	3878.35	3316.47
WBGene00013732	-0.0625612	1	836.39	747.436	1061.79	455.233	1222.77	858.058
WBGene00013734	-0.235161	1	15258	16558.3	18331.1	8316.39	17781.3	16509.6
WBGene00013735	0.388747	1	167.978	197.806	174.147	218.426	256.166	233.907
WBGene00013736	0.026368	1	542.428	357.863	343.221	581.747	368.879	313.865
WBGene00013737	-0.26024	1	2668.4	2935.38	2867.5	2016.65	2790.5	2269.85
WBGene00013738	-0.0669424	1	2461.93	3246.44	3129.57	2506.49	3198.66	2734.09
WBGene00013739	0.155387	1	92.7378	114.758	116.661	129.758	102.466	127.694
WBGene00013740	0.117667	1	2027.98	2254.39	2113.43	2901.17	1892.21	2143.35
WBGene00013741	-0.337356	1	124.234	155.527	164.002	116.782	117.836	116.954
WBGene00013742	0.0540315	1	412.945	499.8	490.316	387.111	577.227	494.069
WBGene00013744	-0.13116	1	66.4912	60.3988	60.8668	65.9602	49.5254	54.8966
WBGene00013746	0.507999	1	40.2447	40.7692	86.228	113.538	51.2332	71.6043
WBGene00013747	-0.704803	1	92.7378	40.7692	49.0316	36.7647	13.6622	60.8636
WBGene00013748	0.0507062	1	31.4958	52.849	43.9594	18.3823	35.8632	78.7647
WBGene00013749	1.61278	1	6.99908	4.52991	10.1445	17.301	18.7855	29.8351
WBGene00013750	1.50999	1	19.2475	1.50997	8.45372	45.4152	6.83109	28.6417
WBGene00013751	2.39749	1	1.74977	3.01994	3.38149	15.1384	0	27.4483
WBGene00013752	-1.41411	1	20.9972	22.6496	10.1445	6.48789	5.12332	8.35383
WBGene00013753	-0.618252	1	36.7452	54.359	42.2686	33.5207	5.12332	46.5428
WBGene00013754	1.28967	1	5.24931	1.50997	0	8.65052	5.12332	2.38681
WBGene00013755	-0.0112594	1	31.4958	134.387	92.991	131.92	47.8176	76.3779
WBGene00013756	0.4841	1	407.696	552.649	414.233	923.443	442.313	554.933
WBGene00013757	-0.193535	1	24.4968	33.2194	72.702	51.9031	39.2788	22.6747
WBGene00013758	0.0138434	1	776.897	761.025	547.801	730.969	710.433	664.726
WBGene00013759	0.161523	1	138.232	241.595	218.106	203.287	208.348	257.775
WBGene00013760	1.25032	1	13.9982	19.6296	11.8352	25.9515	47.8176	35.8021
WBGene00013761	-0.451732	1	5.24931	7.54985	18.5982	6.48789	13.6622	3.58021
WBGene00013762	0.307573	1	62.9917	55.8689	84.5372	134.083	46.1099	69.2174
WBGene00013763	0.95365	1	244.968	298.974	182.6	873.702	264.705	267.323
WBGene00013764	0.0457436	1	10.4986	4.52991	1.69074	8.65052	3.41554	4.77362
WBGene00013765	0.137755	1	2013.98	2396.32	1981.55	2531.36	2428.45	2074.14
WBGene00013766	0.200346	1	8127.68	9354.27	11069.3	11147.3	11090.3	10567.6
WBGene00013768	0.298383	1	1044.61	1274.42	1552.1	1754.97	1492.59	1512.04
WBGene00013770	-0.0278972	1	6.99908	7.54985	0	7.5692	1.70777	4.77362
WBGene00013771	-0.581435	1	2085.72	1576.41	2022.13	204.368	1586.52	2008.5
WBGene00013773	-0.518502	1	0	0	3.38149	2.16263	0	0
WBGene00013774	-1.98676	1	40.2447	6.03988	3.38149	10.8131	0	1.1934
WBGene00013775	-0.163107	1	29.7461	51.339	27.0519	19.4637	40.9865	36.9955
WBGene00013776	0.299173	1	40.2447	49.829	79.465	48.6592	54.6487	105.02
WBGene00013777	-0.771101	1	8.74885	3.01994	0	5.40657	0	1.1934
WBGene00013778	-0.0626653	1	164.478	86.0683	69.3205	90.8304	85.3886	128.888
WBGene00013779	0.0445277	1	257.216	206.866	158.93	291.955	179.316	169.463
WBGene00013781	-0.114639	1	0	9.05983	3.38149	3.24394	5.12332	3.58021
WBGene00013782	-0.627196	1	54.2428	46.8091	76.0835	14.0571	37.571	63.2504
WBGene00013783	0.532682	1	3.49954	0	0	0	0	4.77362
WBGene00013784	0.326454	1	346.454	539.06	552.874	544.983	397.911	859.251
WBGene00013785	-0.34785	1	537.179	398.632	387.181	110.294	558.442	372.342
WBGene00013786	0.140161	1	33.2456	27.1795	74.3928	47.5778	63.1876	38.1889
WBGene00013788	-0.353169	1	3.49954	21.1396	20.2889	12.9758	15.37	7.16043
WBGene00013789	-0.120978	1	475.937	548.119	547.801	463.884	469.637	511.97
WBGene00013790	0.00999352	1	458.439	558.689	676.298	600.13	667.739	439.173
WBGene00013792	-0.0570262	1	1389.32	1552.25	1398.25	1177.55	1735.1	1262.62
WBGene00013794	-0.0234848	1	80.4894	161.567	109.898	165.441	64.8954	114.567
WBGene00013795	1.22701	1	0	1.50997	1.69074	1.08131	1.70777	4.77362
WBGene00013796	0.469333	1	104.986	113.248	89.6095	273.573	64.8954	85.9251
WBGene00013797	0.241953	1	48.9935	86.0683	86.228	134.083	73.4342	53.7032
WBGene00013799	-0.00885028	1	110.235	132.877	114.971	135.164	104.174	115.76
WBGene00013800	-0.755967	1	244.968	218.946	321.242	87.5865	134.914	242.261
WBGene00013801	0.661513	1	48.9935	81.5384	38.8871	12.9758	162.238	94.2789
WBGene00013802	0.411615	1	52.4931	34.7293	28.7427	80.0173	17.0777	54.8966
WBGene00013803	-0.159059	1	8622.86	10397.7	11427.7	4102.51	11949.3	11220.4
WBGene00013804	-0.124239	1	1168.85	1425.41	1394.86	978.59	1326.94	1356.9
WBGene00013805	0.214287	1	908.13	758.005	713.494	1105.1	882.918	770.939
WBGene00013806	0.154007	1	57.7424	39.2592	38.8871	90.8304	32.4477	26.2549
WBGene00013807	0.237969	1	841.639	691.567	644.174	1146.19	717.264	701.722
WBGene00013808	0.258546	1	111.985	81.5384	96.3725	142.734	90.5119	110.987
WBGene00013809	-0.223167	1	675.411	576.809	363.51	278.979	490.131	615.797
WBGene00013810	-0.781078	1	34.9954	18.1197	25.3612	6.48789	15.37	23.8681
WBGene00013811	-0.243938	1	78.7396	49.829	43.9594	19.4637	51.2332	75.1845
WBGene00013812	-0.65224	1	19.2475	4.52991	30.4334	10.8131	5.12332	17.9011
WBGene00013814	-1.29132	1	29.7461	28.6894	16.9074	21.6263	3.41554	4.77362
WBGene00013815	-0.0338495	1	15.7479	9.05983	18.5982	30.2768	1.70777	9.54723
WBGene00013816	0.0711416	1	239.718	271.795	328.005	315.744	278.367	287.61
WBGene00013819	1.63336	1	5.24931	21.1396	1.69074	42.1713	30.7399	15.5143
WBGene00013820	-0.111695	1	10.4986	54.359	3.38149	12.9758	22.201	28.6417
WBGene00013821	-2.86769	1	5.24931	0	5.07223	1.08131	0	0
WBGene00013822	0.730838	1	36.7452	15.0997	6.76298	9.73183	46.1099	41.7692
WBGene00013823	-0.854475	1	19.2475	45.2991	57.4853	0	35.8632	32.2219
WBGene00013824	-0.0498265	1	38.4949	12.0798	6.76298	7.5692	15.37	32.2219
WBGene00013825	-0.475254	1	5.24931	9.05983	8.45372	2.16263	10.2466	4.77362
WBGene00013826	-0.740579	1	92.7378	86.0683	89.6095	23.7889	75.142	63.2504
WBGene00013828	1.13096	1	1.74977	0	3.38149	2.16263	6.83109	2.38681
WBGene00013829	-1.35602	1	15.7479	3.01994	32.1242	4.32526	8.53886	7.16043
WBGene00013830	-1.06483	1	64.7415	36.2393	6.76298	8.65052	15.37	27.4483
WBGene00013831	0.401619	1	6.99908	6.03988	3.38149	6.48789	6.83109	8.35383
WBGene00013832	0.214982	1	17.4977	19.6296	13.526	11.8945	11.9544	34.6087
WBGene00013833	1.43554	1	5.24931	3.01994	0	5.40657	3.41554	13.1274
WBGene00013834	0.923443	1	0	3.01994	0	2.16263	0	3.58021
WBGene00013835	-0.0704156	1	442.692	317.094	390.562	175.173	498.67	423.659
WBGene00013836	0.429116	1	174.977	116.268	125.115	262.759	122.96	171.85
WBGene00013837	0.720849	1	10.4986	13.5897	0	27.0329	5.12332	7.16043
WBGene00013838	-0.0298087	1	404.197	383.533	213.034	363.322	254.458	361.602
WBGene00013839	0.296881	1	52.4931	54.359	25.3612	62.7162	44.4021	54.8966
WBGene00013840	-0.34584	1	213.472	49.829	103.135	72.4481	148.576	68.024
WBGene00013841	-0.889049	1	19.2475	4.52991	6.76298	3.24394	3.41554	9.54723
WBGene00013842	-0.120909	1	76.9898	40.7692	37.1964	70.2854	27.3244	42.9626
WBGene00013843	0.687609	1	187.225	80.0285	77.7743	255.19	109.297	188.558
WBGene00013844	0.653614	1	24.4968	21.1396	21.9797	43.2526	39.2788	23.8681
WBGene00013845	0.0801162	1	68.241	55.8689	72.702	88.6678	70.0187	48.9296
WBGene00013846	0.00781614	1	183.726	49.829	101.445	29.1955	138.33	169.463
WBGene00013847	-0.0851656	1	649.164	982.991	975.56	843.425	826.562	788.84
WBGene00013848	-0.233962	1	113.735	235.555	114.971	215.182	76.8498	101.439
WBGene00013849	0.315984	1	150.48	34.7293	55.7946	63.7976	134.914	101.439
WBGene00013850	-0.927755	1	59.4921	34.7293	50.7223	37.846	10.2466	26.2549
WBGene00013852	0.152793	1	1139.1	602.478	1041.5	844.507	1164.7	1084.8
WBGene00013853	-0.00122088	1	230.97	217.436	224.869	169.766	169.069	332.96
WBGene00013854	0.107141	1	1611.54	1223.08	1354.29	1132.14	1629.21	1750.72
WBGene00013855	0.764974	1	279.963	178.177	661.081	165.441	597.72	1138.51
WBGene00013856	-0.28445	1	6.99908	21.1396	11.8352	4.32526	13.6622	15.5143
WBGene00013857	-0.0375712	1	4918.6	6781.28	6735.93	5282.22	6033.56	6647.26
WBGene00013858	0.162963	1	160.979	110.228	219.797	134.083	162.238	253.002
WBGene00013859	-0.406949	1	4089.21	4102.59	3719.64	2427.55	3149.13	3408.36
WBGene00013860	-0.0787209	1	1569.54	1304.61	1452.35	925.605	1509.67	1662.41
WBGene00013862	0.111553	1	1391.07	1848.2	1864.89	1646.84	2103.98	1767.43
WBGene00013863	-0.43454	1	48.9935	40.7692	28.7427	43.2526	5.12332	38.1889
WBGene00013865	0.181221	1	66.4912	48.3191	40.5779	89.7491	47.8176	38.1889
WBGene00013866	-0.0660287	1	918.629	1020.74	1039.81	989.403	920.489	935.629
WBGene00013867	-0.121336	1	49130	36921.8	47413.6	37268.6	46222.6	39209.3
WBGene00013868	0.0203866	1	106.736	30.1994	81.1558	92.993	44.4021	82.3449
WBGene00013869	-0.0645082	1	1291.33	1541.68	1403.32	1111.59	1595.06	1348.55
WBGene00013870	-0.000280151	1	1168.85	992.051	940.054	1078.07	947.814	1072.87
WBGene00013871	-1.40289	1	8.74885	15.0997	38.8871	12.9758	6.83109	3.58021
WBGene00013872	0.122917	1	545.928	397.122	311.097	340.614	548.195	477.362
WBGene00013873	-0.00847582	1	489.935	356.353	328.005	322.232	380.833	464.234
WBGene00013874	-0.212542	1	14164.4	11271.9	11796.3	8991.13	12246.4	10897
WBGene00013875	-0.347277	1	4335.93	4463.47	4360.43	2345.37	4428.25	3573.05
WBGene00013876	0.461329	1	330.706	211.396	219.797	486.592	290.321	269.709
WBGene00013877	-0.319713	1	20073.4	20511.4	22657.7	7738.97	21490.6	21444.3
WBGene00013878	-0.157216	1	4530.15	4902.88	4898.09	4641	4168.67	4040.87
WBGene00013879	-0.00788792	1	110.235	101.168	170.765	84.3425	100.759	194.525
WBGene00013880	0.157375	1	1037.61	1475.24	1229.17	1695.5	1205.69	1270.98
WBGene00013881	-0.234802	1	24733	24591.4	25838	16519.2	23493.8	23862.1
WBGene00013882	-0.254073	1	36447.7	17650.1	19328.6	24709.1	20457.4	16402.1
WBGene00013883	-0.38612	1	82.2391	33.2194	52.4131	46.4965	44.4021	36.9955
WBGene00013884	-0.254274	1	6748.86	5304.53	5207.49	4922.14	5003.77	4545.68
WBGene00013886	0.181091	1	101.487	134.387	128.497	72.4481	163.946	177.817
WBGene00013888	0.250907	1	131.233	90.5983	133.569	178.417	97.343	145.595
WBGene00013889	0.833006	1	8.74885	7.54985	1.69074	10.8131	17.0777	4.77362
WBGene00013890	-0.477443	1	3.49954	1.50997	0	2.16263	0	1.1934
WBGene00013891	-0.417305	1	262.465	439.402	197.817	155.709	254.458	264.936
WBGene00013892	0.0900127	1	1821.51	2307.24	2059.33	2609.21	2016.88	1959.57
WBGene00013893	-0.114571	1	2950.11	2212.11	2422.84	2630.84	2216.69	2156.48
WBGene00013894	0.0311102	1	5760.24	5893.42	6979.39	5380.62	6752.53	6907.42
WBGene00013895	0.0820464	1	400.697	844.074	338.149	666.09	426.943	582.381
WBGene00013896	-0.194324	1	1919.5	1899.54	1359.36	1822.01	1422.57	1280.52
WBGene00013897	-0.465229	1	13.9982	9.05983	13.526	14.0571	8.53886	3.58021
WBGene00013898	-0.31076	1	762.899	271.795	277.282	448.746	264.705	342.507
WBGene00013899	0.011536	1	1165.35	1173.25	865.661	783.953	1082.73	1364.06
WBGene00013900	-0.84769	1	2367.44	360.883	639.102	449.827	717.264	704.109
WBGene00013901	-0.438881	1	14750.6	15273.4	13967.2	9533.95	11881	11039
WBGene00013902	0.157026	1	97.9871	126.838	201.199	54.0657	150.284	270.903
WBGene00013904	-0.354891	1	3723.51	2708.89	2361.97	2200.48	2679.49	1997.76
WBGene00013905	-0.316098	1	2099.72	3362.71	3065.32	2153.98	2336.23	2360.55
WBGene00013906	-0.203965	1	6846.85	4461.96	4412.84	5007.57	4672.47	3968.07
WBGene00013907	-1.25089	1	54.2428	15.0997	57.4853	21.6263	27.3244	4.77362
WBGene00013908	-1.94464	1	10.4986	12.0798	1.69074	2.16263	1.70777	2.38681
WBGene00013909	-2.25402	1	15.7479	15.0997	3.38149	4.32526	0	2.38681
WBGene00013910	0.638033	1	0	1.50997	0	0	1.70777	1.1934
WBGene00013911	2.46988	1	0	3.01994	0	11.8945	1.70777	3.58021
WBGene00013912	1.67695	1	1.74977	3.01994	1.69074	2.16263	6.83109	11.934
WBGene00013913	-0.0435377	1	1.74977	3.01994	1.69074	2.16263	1.70777	2.38681
WBGene00013914	-0.675222	1	0	4.52991	10.1445	3.24394	5.12332	1.1934
WBGene00013915	0.768412	1	3.49954	0	3.38149	1.08131	8.53886	2.38681
WBGene00013916	-0.33342	1	3.49954	1.50997	16.9074	1.08131	1.70777	14.3209
WBGene00013917	0.255584	1	734.903	922.592	1029.66	1070.5	1108.34	1029.91
WBGene00013919	0.0237941	1	2243.2	2319.32	2497.23	2494.59	2419.91	2262.69
WBGene00013920	-0.454636	1	4838.11	6405.3	5070.54	2833.04	4260.89	4811.81
WBGene00013921	-0.348266	1	353.453	401.652	429.449	377.379	305.691	247.035
WBGene00013923	0.218883	1	104.986	138.917	59.1761	127.595	129.791	96.6657
WBGene00013924	0.0946247	1	5880.97	6366.04	7080.84	7421.06	6989.91	6227.18
WBGene00013925	-0.0374224	1	1954.49	1713.82	1886.87	2051.25	1641.17	1717.31
WBGene00013926	0.121327	1	988.62	1422.39	1170	1696.58	1029.79	1167.15
WBGene00013927	-2.68692	1	33.2456	6.03988	1.69074	2.16263	1.70777	2.38681
WBGene00013928	-2.21988	1	1.74977	0	1.69074	0	0	0
WBGene00013930	-0.413457	1	29.7461	6.03988	27.0519	29.1955	5.12332	11.934
WBGene00013931	-0.099447	1	4971.09	4917.98	5579.46	5880.19	4653.68	3903.63
WBGene00013933	-0.255596	1	33.2456	15.0997	30.4334	27.0329	10.2466	27.4483
WBGene00013934	-0.422478	1	894.132	668.917	622.194	515.787	532.825	581.188
WBGene00013935	-0.651168	1	12.2484	64.9288	16.9074	12.9758	30.7399	16.7077
WBGene00013937	0	1	0	0	0	0	0	0
WBGene00013938	-1.18947	1	22.747	30.1994	20.2889	18.3823	1.70777	10.7406
WBGene00013939	0.497264	1	1.74977	0	0	0	0	2.38681
WBGene00013941	-0.150338	1	0	3.01994	0	0	3.41554	0
WBGene00013943	2.09285	1	0	3.01994	1.69074	0	5.12332	15.5143
WBGene00013944	-0.42492	1	3.49954	3.01994	0	1.08131	0	3.58021
WBGene00013946	0.139055	1	348.204	395.612	361.819	671.496	286.906	257.775
WBGene00013947	0.194885	1	640.415	712.706	684.752	1134.3	654.077	542.999
WBGene00013949	0.357572	1	115.485	70.9686	106.517	68.1228	141.745	165.883
WBGene00013950	-0.510843	1	55.9926	67.9487	47.3409	7.5692	29.0321	83.5383
WBGene00013951	0.448819	1	13.9982	7.54985	16.9074	17.301	22.201	13.1274
WBGene00013953	0.57352	1	0	4.52991	6.76298	1.08131	15.37	1.1934
WBGene00013954	1.70219	1	5.24931	1.50997	3.38149	2.16263	15.37	15.5143
WBGene00013955	0.128476	1	139.982	110.228	59.1761	188.149	59.772	88.3119
WBGene00013956	-0.345912	1	1261.58	1056.98	1237.63	404.412	1022.96	1371.22
WBGene00013957	-0.942255	1	157.479	10.5698	62.5576	24.8702	37.571	57.2834
WBGene00013958	0.314881	1	1613.29	1503.93	1641.71	2727.08	1537	1652.86
WBGene00013959	0.625475	1	55.9926	46.8091	32.1242	87.5865	80.2653	40.5757
WBGene00013960	0.215428	1	110.235	61.9088	140.332	60.5536	165.654	137.241
WBGene00013961	-0.642736	1	0	3.01994	8.45372	1.08131	6.83109	0
WBGene00013962	-0.0454756	1	99.7368	135.897	104.826	162.197	75.142	91.8921
WBGene00013963	-0.299289	1	2379.69	2044.5	2390.71	1420.85	1871.72	2245.99
WBGene00013964	0.604439	1	69.9908	96.6381	64.2483	181.661	105.882	63.2504
WBGene00013965	-0.634216	1	971.122	433.362	681.37	173.01	674.57	497.65
WBGene00013966	0.359924	1	430.443	419.772	459.883	734.213	478.176	466.621
WBGene00013967	0.0424888	1	1293.08	1164.19	1185.21	1578.72	1193.73	977.398
WBGene00013968	0.131344	1	990.369	838.034	847.063	1363.54	742.881	822.256
WBGene00013969	-0.099382	1	2699.89	2769.29	2769.44	2058.82	2819.53	2812.85
WBGene00013970	0.204421	1	34.9954	131.367	42.2686	91.9117	58.0643	90.6987
WBGene00013972	-0.192585	1	1179.34	60.3988	539.348	515.787	662.616	378.309
WBGene00013973	-2.76036	1	0	3.01994	13.526	1.08131	0	1.1934
WBGene00013974	-0.239505	1	3.49954	16.6097	33.8149	6.48789	1.70777	36.9955
WBGene00013975	-0.0390477	1	468.938	309.544	448.047	399.005	490.131	305.512
WBGene00013976	1.01053	1	131.233	51.339	87.9187	263.841	187.855	91.8921
WBGene00013978	0.323581	1	209.972	193.276	177.528	201.124	235.673	289.997
WBGene00013979	0.418564	1	143.481	99.6581	140.332	125.432	158.823	227.94
WBGene00013980	-0.370462	1	3753.25	2006.75	2221.64	2304.28	2220.1	1649.28
WBGene00013982	0.122372	1	757.65	881.823	919.765	756.92	1004.17	1025.13
WBGene00013983	0.0711807	1	1541.55	2317.81	2363.66	2117.21	2361.85	2061.01
WBGene00013984	0.381893	1	241.468	129.858	196.126	311.419	216.887	208.846
WBGene00013985	-0.515537	1	13527.5	14729.8	15377.3	4525.3	13944	12057
WBGene00013986	-0.165421	1	32020.8	23911.9	23479.4	31931.2	19750.4	19125.5
WBGene00013987	-0.114225	1	726.154	751.966	451.429	479.022	536.241	767.359
WBGene00013988	0.415424	1	50.7433	40.7692	57.4853	81.0986	46.1099	70.4109
WBGene00013989	1.43186	1	40.2447	9.05983	0	72.4481	30.7399	28.6417
WBGene00013994	-0.110157	1	3077.84	3069.77	3192.13	2976.86	2877.6	2798.53
WBGene00013995	1.67137	1	6.99908	1.50997	30.4334	36.7647	23.9088	62.057
WBGene00013996	0.163491	1	321.958	324.644	373.655	410.9	331.308	398.597
WBGene00013997	0.194205	1	2265.95	2499	3077.16	2708.69	3389.93	2874.91
WBGene00013998	0.0780353	1	2827.63	2817.61	3229.32	3294.77	2863.93	3206.68
WBGene00013999	0.00377881	1	332.456	241.595	358.438	196.799	360.34	378.309
WBGene00014000	-0.169375	1	4054.21	1926.72	2218.26	3340.18	2160.33	1788.91
WBGene00014001	-0.338224	1	22057.6	18784	17387.6	15389.3	16217	14454.5
WBGene00014002	-0.325323	1	241.468	147.977	130.187	195.718	90.5119	126.501
WBGene00014003	-0.149918	1	334.206	403.162	324.623	400.086	315.938	241.068
WBGene00014004	-0.246155	1	4003.47	4600.88	4522.74	3292.6	3825.41	3951.36
WBGene00014005	0.426635	1	68.241	33.2194	62.5576	101.644	52.9409	63.2504
WBGene00014006	0.0219735	1	2530.17	2420.48	2003.53	2173.44	2143.25	2743.64
WBGene00014007	-0.017639	1	524.931	540.57	373.655	356.834	384.249	680.24
WBGene00014008	-0.749722	1	71.7405	36.2393	27.0519	29.1955	20.4933	29.8351
WBGene00014009	0.689889	1	0	16.6097	3.38149	21.6263	8.53886	2.38681
WBGene00014011	-0.00371586	1	4475.91	5766.58	6257.45	4935.12	5811.55	5712.83
WBGene00014012	0.0214974	1	3557.28	4330.6	4434.82	4191.18	4378.73	3939.43
WBGene00014013	0.197472	1	2850.37	3658.66	3330.77	4661.55	3091.07	3528.9
WBGene00014014	0.10916	1	1791.76	2070.17	2233.47	2485.94	2028.83	2058.62
WBGene00014015	-0.0388576	1	3056.85	3051.65	3143.09	2478.37	3227.69	3300.96
WBGene00014016	0.116745	1	1898.5	1632.28	1907.16	2244.81	1900.75	1748.34
WBGene00014017	-0.0707301	1	1046.36	1192.88	1315.4	1560.34	829.977	991.719
WBGene00014018	0.202891	1	3126.84	2766.27	2881.03	4400.95	2701.7	2993.06
WBGene00014019	-0.0340257	1	4209.94	2838.75	2818.47	4026.82	2788.79	2818.82
WBGene00014020	0.139006	1	1091.86	979.971	1185.21	1591.69	987.092	1004.85
WBGene00014021	0.266059	1	101.487	196.296	150.476	175.173	235.673	131.274
WBGene00014022	0.162974	1	1237.09	928.632	911.312	1501.95	1017.83	923.695
WBGene00014023	-0.00466087	1	5280.8	5774.13	5912.53	6834.99	5254.82	4821.35
WBGene00014024	0.397963	1	34.9954	43.7892	89.6095	73.5294	66.6031	81.1515
WBGene00014025	0.0915108	1	3975.48	4480.08	4429.75	5169.76	4014.97	4542.1
WBGene00014027	0.165658	1	458.439	456.011	349.984	546.064	466.222	405.757
WBGene00014028	-0.112643	1	440.942	758.005	578.235	543.901	498.67	601.476
WBGene00014029	0.103643	1	437.442	318.604	351.675	273.573	404.742	511.97
WBGene00014030	0.692751	1	185.476	113.248	91.3002	285.467	172.485	170.657
WBGene00014031	0.0277835	1	4773.37	3922.9	3719.64	4922.14	3912.51	3820.09
WBGene00014032	-0.321701	1	89.2382	110.228	162.312	58.391	85.3886	145.595
WBGene00014033	-0.0516981	1	157.479	141.937	99.7539	129.758	126.375	128.888
WBGene00014034	-0.0741644	1	11754.9	10516.9	11052.4	11402.5	10137.3	10112.9
WBGene00014035	-0.248354	1	720.905	421.282	600.214	403.33	481.592	581.188
WBGene00014036	0.146564	1	2111.97	2449.17	2531.05	3310.99	2336.23	2201.83
WBGene00014037	-0.278978	1	34.9954	45.2991	55.7946	47.5778	23.9088	39.3823
WBGene00014038	0.158748	1	0	9.05983	1.69074	0	10.2466	2.38681
WBGene00014039	0.15656	1	447.941	333.704	498.77	460.64	483.3	482.135
WBGene00014040	0.179372	1	57.7424	34.7293	37.1964	59.4723	20.4933	65.6372
WBGene00014041	-0.0041699	1	160.979	232.536	255.302	242.214	215.179	189.751
WBGene00014042	0.611241	1	1.74977	1.50997	3.38149	1.08131	1.70777	7.16043
WBGene00014043	0.519365	1	10.4986	13.5897	16.9074	21.6263	34.1554	3.58021
WBGene00014044	-0.0329591	1	97.9871	152.507	184.291	149.221	121.252	153.949
WBGene00014045	-0.494706	1	1.74977	3.01994	3.38149	5.40657	0	0
WBGene00014046	0.406335	1	12.2484	6.03988	0	5.40657	0	17.9011
WBGene00014047	-0.302568	1	47.2438	46.8091	6.76298	25.9515	27.3244	28.6417
WBGene00014048	-2.4206	1	1312.33	522.45	478.481	12.9758	119.544	299.544
WBGene00014049	-0.0037806	1	10.4986	7.54985	6.76298	16.2197	6.83109	1.1934
WBGene00014050	1.50731	1	0	3.01994	3.38149	10.8131	0	7.16043
WBGene00014052	-0.050792	1	251.967	395.612	280.664	463.884	230.549	200.492
WBGene00014053	-0.665861	1	4430.42	2601.68	2544.57	2372.4	1899.04	1763.85
WBGene00014054	0.0327553	1	3455.79	4845.5	4752.68	4782.65	4336.03	4235.39
WBGene00014055	0.0684922	1	45.494	24.1595	47.3409	22.7076	37.571	62.057
WBGene00014057	-0.236316	1	670.162	164.587	392.253	203.287	450.852	387.856
WBGene00014058	0.206748	1	2117.22	1814.99	2186.13	3065.53	1832.44	2160.06
WBGene00014060	0.332236	1	118.984	132.877	125.115	213.019	153.7	107.406
WBGene00014061	0.0556969	1	468.938	600.968	537.657	584.991	606.259	480.942
WBGene00014062	-0.121586	1	271.214	141.937	174.147	151.384	162.238	225.553
WBGene00014063	0.210469	1	580.923	448.461	409.16	458.477	589.181	616.99
WBGene00014064	0.108419	1	563.426	499.8	542.729	599.048	626.752	506.003
WBGene00014065	0.668408	1	24.4968	18.1197	8.45372	35.6834	27.3244	17.9011
WBGene00014066	-0.00776254	1	2474.17	3264.56	2654.47	2691.39	2810.99	2847.46
WBGene00014067	0.265401	1	215.222	52.849	59.1761	201.124	150.284	41.7692
WBGene00014068	3.5381	1	0	0	0	8.65052	1.70777	0
WBGene00014069	2.11428	1	1.74977	0	1.69074	6.48789	1.70777	5.96702
WBGene00014070	2.19489	1	0	1.50997	1.69074	1.08131	1.70777	11.934
WBGene00014073	0.899228	1	1.74977	6.03988	16.9074	15.1384	25.6166	5.96702
WBGene00014074	0.411493	1	48.9935	61.9088	27.0519	83.2612	59.772	40.5757
WBGene00014075	0.136284	1	2491.67	2237.78	2039.04	3247.19	1969.06	2219.73
WBGene00014076	0.0481129	1	1044.61	1075.1	990.777	1384.08	952.937	877.152
WBGene00014077	0.677322	1	52.4931	31.7094	47.3409	46.4965	66.6031	96.6657
WBGene00014078	0.0999954	1	4292.18	5564.24	4642.79	5087.58	5092.58	5360.77
WBGene00014079	-0.084515	1	1016.62	638.718	723.639	868.296	737.758	636.084
WBGene00014080	0.0671045	1	612.419	622.108	615.431	725.562	580.643	630.117
WBGene00014081	0.146655	1	138.232	117.778	131.878	209.775	126.375	91.8921
WBGene00014082	-0.170562	1	1237.09	1118.89	754.072	610.943	970.015	1182.66
WBGene00014083	0.155053	1	1819.76	1842.16	1792.19	2396.19	1909.29	1766.24
WBGene00014084	-0.583446	1	10.4986	0	11.8352	7.5692	3.41554	3.58021
WBGene00014085	-0.181317	1	54.2428	33.2194	60.8668	18.3823	68.3109	45.3494
WBGene00014086	0.306972	1	2173.21	2565.44	2624.04	3653.76	2776.84	2676.81
WBGene00014087	0.134919	1	2909.87	4079.94	3613.12	3658.09	3968.86	4017
WBGene00014088	0.098247	1	1132.1	901.453	841.991	1307.31	771.913	996.493
WBGene00014089	0.246075	1	197.724	114.758	191.054	114.619	297.152	186.171
WBGene00014090	0.0462404	1	1126.85	896.923	794.65	1451.12	754.835	701.722
WBGene00014091	-0.131142	1	9947.44	9715.15	6923.6	7828.72	7415.15	9031.68
WBGene00014092	-0.172487	1	3417.3	3112.05	3224.25	3187.72	2706.82	2759.15
WBGene00014093	-0.0982615	1	176.727	389.573	334.767	298.443	276.659	267.323
WBGene00014094	-0.071051	1	166.228	273.305	162.312	162.197	208.348	202.879
WBGene00014095	0.0736789	1	25838.8	24938.7	27856.7	30802.3	27879.4	24072.2
WBGene00014096	0.137948	1	3623.77	3802.11	4076.39	5094.07	3714.41	3845.15
WBGene00014097	0.366142	1	2472.42	2693.79	2573.31	4097.1	3029.59	2847.46
WBGene00014098	-0.448385	1	22719	19493.7	22507.2	8769.46	20775.1	17889.1
WBGene00014099	-0.0213437	1	124.234	101.168	92.991	149.221	61.4798	100.246
WBGene00014100	0.12775	1	164.478	64.9288	153.858	67.0415	136.622	214.813
WBGene00014101	-0.0746164	1	87.4885	108.718	103.135	82.1799	83.6808	118.147
WBGene00014102	-0.272908	1	139.982	101.168	165.693	51.9031	88.8042	195.718
WBGene00014103	-0.0306927	1	145.231	75.4985	98.0632	91.9117	76.8498	142.015
WBGene00014104	0.534945	1	115.485	99.6581	92.991	143.815	111.005	190.945
WBGene00014105	-0.258397	1	29.7461	18.1197	21.9797	30.2768	10.2466	16.7077
WBGene00014106	0.156471	1	799.644	292.934	468.336	528.763	473.053	736.33
WBGene00014107	1.27466	1	1.74977	1.50997	10.1445	25.9515	3.41554	2.38681
WBGene00014108	0.0808034	1	1791.76	1123.42	1305.26	2102.08	1239.84	1119.41
WBGene00014109	0.0415992	1	5282.55	4076.92	4103.44	5635.81	4185.75	4032.51
WBGene00014111	0.0754841	1	1753.27	1466.18	1347.52	1910.68	1412.33	1486.98
WBGene00014112	-0.181773	1	776.897	954.302	990.777	794.766	720.68	883.119
WBGene00014113	-0.106908	1	2901.12	3160.37	3609.74	2507.57	3663.17	2812.85
WBGene00014114	-0.112849	1	5833.73	7519.66	6992.92	5330.88	7068.47	6419.32
WBGene00014115	0.00689155	1	1154.85	1437.49	1511.53	1230.54	1345.72	1547.85
WBGene00014116	-0.0123788	1	638.666	673.447	502.151	522.275	532.825	743.491
WBGene00014117	-0.0369787	1	118801	143974	147715	122457	134154	143493
WBGene00014118	0.131373	1	1273.83	1301.59	1504.76	1884.73	1274	1307.97
WBGene00014119	0.0243261	1	4003.47	4498.2	4720.56	4455.02	4465.82	4526.58
WBGene00014120	0.134053	1	1704.28	1864.81	1883.49	2099.91	1916.12	1966.73
WBGene00014121	0.189662	1	586.173	321.624	355.056	314.663	459.391	665.92
WBGene00014122	-0.572155	1	0	6.03988	8.45372	0	6.83109	3.58021
WBGene00014123	0.0873877	1	1919.5	2441.62	2328.16	2483.78	2172.29	2450.06
WBGene00014124	0.155498	1	5457.53	7160.28	7434.21	8619.16	6952.34	6761.83
WBGene00014125	0.00392933	1	1527.55	1108.32	1002.61	1186.2	1069.07	1391.51
WBGene00014126	-0.736561	1	1.74977	6.03988	0	2.16263	0	2.38681
WBGene00014127	-0.248815	1	92.7378	114.758	136.95	69.2041	73.4342	146.789
WBGene00014128	0.229209	1	13.9982	33.2194	45.6501	45.4152	17.0777	45.3494
WBGene00014129	0.0595011	1	173.227	215.926	214.725	179.498	218.595	231.52
WBGene00014130	-1.30752	1	40.2447	141.937	145.404	2.16263	66.6031	64.4438
WBGene00014131	-0.0692397	1	52.4931	34.7293	59.1761	63.7976	25.6166	48.9296
WBGene00014132	0.856796	1	8.74885	18.1197	27.0519	32.4394	25.6166	39.3823
WBGene00014134	-0.373445	1	771.648	661.367	515.677	442.258	461.099	600.282
WBGene00014135	-0.212341	1	6400.66	4455.92	4434.82	3516.43	4609.28	5073.16
WBGene00014136	-0.418915	1	264.215	262.735	282.354	255.19	189.563	159.916
WBGene00014137	-0.410058	1	15203.7	14412.7	14102.5	8695.93	12721.2	11487.7
WBGene00014138	-0.31292	1	25026.9	27594.7	28805.2	15426	26743.7	23381.2
WBGene00014139	-0.112371	1	754.15	564.729	654.318	647.707	618.214	558.513
WBGene00014140	0.304559	1	274.714	321.624	263.756	374.135	307.399	379.503
WBGene00014141	0.30077	1	1051.61	724.786	1043.19	1545.2	1019.54	905.794
WBGene00014142	0.862802	1	27.9963	10.5698	37.1964	28.1142	49.5254	59.6702
WBGene00014143	0.358718	1	27.9963	77.0085	43.9594	129.758	22.201	38.1889
WBGene00014144	0.47656	1	195.974	285.385	250.23	567.69	192.978	255.389
WBGene00014145	1.21439	1	5.24931	6.03988	13.526	44.3339	5.12332	7.16043
WBGene00014148	0.667693	1	232.719	320.114	216.415	592.56	269.828	358.021
WBGene00014149	0.131242	1	157.479	223.476	199.508	287.63	216.887	131.274
WBGene00014150	0.0514729	1	505.683	437.892	402.397	625	420.112	348.474
WBGene00014151	-0.183218	1	4853.86	5215.44	5936.21	3955.45	5632.23	4511.07
WBGene00014152	-0.102304	1	561.676	339.743	473.409	517.95	356.924	403.371
WBGene00014153	0.268792	1	90.988	80.0285	99.7539	71.3668	114.421	140.822
WBGene00014154	0.0944136	1	279.963	357.863	307.716	198.962	351.801	459.461
WBGene00014155	-0.215992	1	19.2475	39.2592	16.9074	4.32526	15.37	45.3494
WBGene00014156	-0.0636431	1	152.23	200.826	160.621	167.604	182.732	142.015
WBGene00014157	0.219831	1	122.484	117.778	116.661	120.026	116.129	179.011
WBGene00014158	-0.019405	1	1830.26	1780.26	1983.24	838.019	1876.84	2804.5
WBGene00014159	0.123608	1	122.484	158.547	162.312	152.465	150.284	180.204
WBGene00014160	-0.0358334	1	36.7452	9.05983	16.9074	3.24394	40.9865	17.9011
WBGene00014161	-0.252286	1	15.7479	25.6695	0	16.2197	5.12332	13.1274
WBGene00014162	1.49819	1	3.49954	0	1.69074	2.16263	10.2466	2.38681
WBGene00014163	0.252054	1	1051.61	838.034	618.813	1504.11	744.589	736.33
WBGene00014164	0.0414419	1	2804.88	2116.98	2465.11	3022.27	2044.2	2532.4
WBGene00014165	0.171078	1	5209.06	7651.02	7060.55	7384.3	7322.93	7722.52
WBGene00014166	-0.0564904	1	1251.08	1105.3	1060.1	1121.32	1069.07	1094.35
WBGene00014168	0.343857	1	75.2401	45.2991	72.702	73.5294	76.8498	94.2789
WBGene00014169	0.0423006	1	708.656	611.538	559.637	312.5	623.337	1000.07
WBGene00014170	0.617532	1	19.2475	7.54985	8.45372	7.5692	29.0321	17.9011
WBGene00014171	-0.319339	1	358.703	294.444	302.643	189.23	264.705	312.672
WBGene00014172	-0.158658	1	2197.71	2183.42	2045.8	2201.56	1738.51	1815.17
WBGene00014173	-0.205588	1	535.429	238.575	397.325	400.086	367.171	248.228
WBGene00014174	-0.12747	1	97.9871	22.6496	92.991	78.936	64.8954	51.3164
WBGene00014175	0.511393	1	20.9972	1.50997	5.07223	12.9758	8.53886	16.7077
WBGene00014176	-0.156074	1	1291.33	1425.41	1920.69	1306.23	1583.11	1274.56
WBGene00014177	0.0529722	1	1601.04	1439	1479.4	1952.85	1385	1348.55
WBGene00014178	0.379149	1	94.4875	40.7692	45.6501	68.1228	104.174	63.2504
WBGene00014179	-0.462866	1	720.905	406.182	686.442	185.986	438.898	690.981
WBGene00014180	-1.85523	1	10.4986	3.01994	15.2167	1.08131	3.41554	3.58021
WBGene00014181	0.934224	1	45.494	40.7692	23.6704	117.863	47.8176	42.9626
WBGene00014182	-0.17459	1	36.7452	39.2592	33.8149	24.8702	25.6166	46.5428
WBGene00014183	0.322501	1	162.729	258.205	404.088	110.294	293.737	627.731
WBGene00014184	-0.229457	1	5.24931	15.0997	21.9797	3.24394	5.12332	27.4483
WBGene00014185	2.1616	1	0	0	3.38149	1.08131	1.70777	11.934
WBGene00014186	-0.244917	1	8.74885	13.5897	15.2167	7.5692	20.4933	4.77362
WBGene00014188	-0.585283	1	19.2475	75.4985	35.5056	33.5207	22.201	31.0285
WBGene00014189	0.614291	1	6.99908	3.01994	5.07223	4.32526	5.12332	13.1274
WBGene00014191	-2.23536	1	1.74977	0	1.69074	0	0	0
WBGene00014192	0.284882	1	99.7368	93.6182	72.702	169.766	87.0964	66.8306
WBGene00014194	-0.465094	1	2818.88	2121.51	2432.98	1359.21	1936.61	2046.69
WBGene00014195	0.28797	1	5.24931	1.50997	1.69074	4.32526	3.41554	2.38681
WBGene00014196	-0.0432441	1	3.49954	4.52991	3.38149	4.32526	1.70777	4.77362
WBGene00014197	-0.257859	1	722.655	504.33	471.718	148.14	630.168	643.245
WBGene00014198	1.67951	1	6.99908	4.52991	5.07223	28.1142	18.7855	5.96702
WBGene00014199	0.158974	1	1151.35	1156.64	1119.27	1331.1	1379.88	1115.83
WBGene00014200	0.234927	1	13.9982	16.6097	5.07223	9.73183	6.83109	25.0615
WBGene00014201	-0.720424	1	62.9917	39.2592	25.3612	2.16263	29.0321	46.5428
WBGene00014202	-0.00418785	1	5221.31	5561.22	6259.14	5437.93	6320.47	5235.46
WBGene00014203	0.282911	1	524.931	628.148	481.862	754.758	660.908	574.027
WBGene00014204	0.154726	1	5706	6615.18	6522.89	8686.2	5837.17	6451.54
WBGene00014205	0.139689	1	776.897	883.333	657.7	1070.5	681.401	799.581
WBGene00014207	0.0805444	1	783.897	706.666	803.104	773.14	843.64	809.128
WBGene00014208	-0.21956	1	1448.81	2039.97	1788.81	748.27	1953.69	1833.07
WBGene00014209	-0.0827306	1	2379.69	2604.7	2725.48	2278.33	2407.96	2594.46
WBGene00014210	0.607275	1	54.2428	51.339	67.6298	99.4809	93.9275	70.4109
WBGene00014213	-0.0556754	1	587.922	671.937	889.332	677.984	770.205	620.57
WBGene00014214	0.22963	1	113.735	77.0085	42.2686	107.05	85.3886	79.9581
WBGene00014215	-0.202117	1	1275.58	1150.6	1511.53	1048.88	1256.92	1118.22
WBGene00014216	-0.023008	1	17.4977	6.03988	5.07223	16.2197	5.12332	5.96702
WBGene00014217	1.26747	1	1.74977	3.01994	1.69074	5.40657	6.83109	3.58021
WBGene00014218	0.0637415	1	7802.22	9444.87	9507.06	8109.86	9987.05	9868.26
WBGene00014219	0.0891374	1	3144.33	3403.47	3750.07	3505.62	3866.4	3583.79
WBGene00014220	0.302771	1	353.453	386.553	568.09	768.815	495.254	348.474
WBGene00014221	-0.0172594	1	2650.9	3231.34	3915.77	2422.14	3716.11	3545.6
WBGene00014222	0.0099721	1	1622.04	1621.71	1687.36	1948.53	1632.63	1383.16
WBGene00014223	0.0599206	1	825.891	750.456	568.09	806.661	630.168	797.194
WBGene00014224	0.0388966	1	783.897	847.094	789.578	978.59	746.297	760.199
WBGene00014225	0.230498	1	50.7433	39.2592	57.4853	67.0415	35.8632	69.2174
WBGene00014226	-0.0499995	1	593.172	357.863	544.42	552.552	454.267	435.593
WBGene00014227	-0.248425	1	11831.9	13369.3	13640.9	8889.49	12405.3	11406.6
WBGene00014228	0.208527	1	887.133	1029.8	1063.48	1477.08	939.275	1025.13
WBGene00014229	-0.198155	1	1042.86	960.342	755.763	717.993	648.954	1037.07
WBGene00014230	0.188899	1	911.63	1138.52	885.95	1377.59	1016.12	952.337
WBGene00014232	-0.00248574	1	2621.15	3335.53	3088.99	3096.88	2968.11	2965.61
WBGene00014233	0.0517909	1	344.705	359.373	300.953	350.346	351.801	340.12
WBGene00014234	0.030891	1	2589.66	2696.81	2865.81	2985.51	2524.09	2817.63
WBGene00014235	-0.905513	1	52.4931	19.6296	55.7946	49.7405	6.83109	10.7406
WBGene00014236	-0.236804	1	1.74977	7.54985	11.8352	6.48789	6.83109	4.77362
WBGene00014238	-0.0263323	1	307.959	292.934	196.126	114.619	269.828	398.597
WBGene00014239	0.00432848	1	213.472	193.276	170.765	142.734	189.563	247.035
WBGene00014240	-0.0929126	1	1119.85	1079.63	755.763	1199.18	701.894	868.798
WBGene00014241	-0.0458581	1	89.2382	63.4188	71.0113	35.6834	99.0508	83.5383
WBGene00014242	-0.302636	1	111.985	128.348	197.817	175.173	85.3886	93.0855
WBGene00014243	-0.0995863	1	5312.3	7746.15	6957.42	4480.97	7365.62	6837.01
WBGene00014244	-0.108012	1	27154.7	30030.3	29060.5	27547.6	25703.7	26772.8
WBGene00014245	-0.216312	1	99.7368	66.4387	60.8668	57.3097	59.772	77.5713
WBGene00014246	-0.133193	1	248.467	273.305	207.962	204.368	133.206	326.993
WBGene00014247	0.100192	1	650.914	730.826	617.122	470.372	727.511	945.176
WBGene00014248	1.72907	1	8.74885	7.54985	8.45372	47.5778	30.7399	3.58021
WBGene00014249	0.146213	1	4463.66	6127.46	5699.5	7332.39	5024.27	5669.86
WBGene00014250	0.0799074	1	2167.96	2604.7	3075.46	2901.17	2530.92	2861.78
WBGene00014251	0.0136894	1	2150.47	2042.99	2049.18	2275.09	2039.08	1987.02
WBGene00014252	-0.00135052	1	4629.89	3818.72	3444.05	4138.19	3970.57	3772.35
WBGene00014253	-0.160613	1	7399.77	6328.29	6079.92	6895.54	5545.14	5279.62
WBGene00014254	0.313617	1	591.422	526.98	556.255	767.733	710.433	602.669
WBGene00014255	0.254421	1	1.74977	4.52991	11.8352	7.5692	6.83109	7.16043
WBGene00014256	0.140029	1	2103.22	1854.24	1665.38	2230.75	2006.63	1957.18
WBGene00014258	-0.046503	1	3272.07	3687.35	3572.54	2853.59	3683.67	3662.56
WBGene00014259	-0.0899713	1	2071.73	1689.66	1443.9	1717.13	1618.97	1553.81
WBGene00014260	-0.231948	1	6.99908	3.01994	27.0519	22.7076	8.53886	0
WBGene00014261	-0.178114	1	626.417	862.193	759.144	575.259	655.785	756.618
WBGene00014262	-0.116014	1	957.124	1063.02	958.652	858.564	958.06	933.242
WBGene00014270	0	1	0	0	0	0	0	0
WBGene00014276	-0.951785	1	1.74977	0	5.07223	2.16263	0	1.1934
WBGene00014287	-3.07716	1	0	0	11.8352	0	1.70777	0
WBGene00014291	-1.37344	1	0	7.54985	1.69074	1.08131	0	2.38681
WBGene00014292	-4.59392	1	0	0	33.8149	1.08131	0	0
WBGene00014294	0.14048	1	1237.09	848.604	765.907	1053.2	1022.96	1065.71
WBGene00014300	-0.165185	1	356.953	629.658	683.061	539.576	457.683	491.683
WBGene00014301	0	1	0	0	0	0	0	0
WBGene00014307	-0.176372	1	115588	75136.2	79483.6	92704.3	74277.9	72129.4
WBGene00014308	0.278168	1	691.159	422.792	432.831	844.507	476.469	551.353
WBGene00014309	0.1309	1	15814.4	16306.2	15341.8	23400.7	14538.3	14028.5
WBGene00014312	0.453652	1	36.7452	18.1197	20.2889	17.301	34.1554	51.3164
WBGene00014322	0.853293	1	1.74977	3.01994	0	2.16263	1.70777	4.77362
WBGene00014349	0.249871	1	1.74977	1.50997	0	1.08131	1.70777	1.1934
WBGene00014370	1.31355	1	3.49954	3.01994	5.07223	14.0571	8.53886	5.96702
WBGene00014371	-0.80675	1	15.7479	10.5698	21.9797	18.3823	0	8.35383
WBGene00014375	0.314381	1	26.2465	51.339	43.9594	55.147	35.8632	59.6702
WBGene00014382	-3.25819	1	0	0	23.6704	0	0	2.38681
WBGene00014403	0.834626	1	0	0	6.76298	2.16263	5.12332	4.77362
WBGene00014411	-1.64764	1	0	0	15.2167	0	0	4.77362
WBGene00014420	2.3877	1	0	1.50997	0	4.32526	0	4.77362
WBGene00014421	1.10709	1	6.99908	3.01994	5.07223	2.16263	18.7855	11.934
WBGene00014451	-1.93672	1	0	3.01994	10.1445	3.24394	0	0
WBGene00014454	0.122977	1	580.923	531.51	420.995	809.905	413.281	445.14
WBGene00014468	0.0733551	1	6.99908	1.50997	3.38149	7.5692	3.41554	1.1934
WBGene00014469	0.548817	1	3.49954	3.01994	1.69074	7.5692	1.70777	2.38681
WBGene00014470	0.412541	1	8.74885	15.0997	8.45372	8.65052	30.7399	4.77362
WBGene00014471	0.622026	1	0	0	0	1.08131	0	0
WBGene00014472	0.102755	1	6822.35	5777.15	4502.45	9526.38	4388.98	4447.82
WBGene00014473	2.60176	1	0	0	1.69074	7.5692	1.70777	1.1934
WBGene00014484	0.676436	1	8.74885	3.01994	1.69074	10.8131	6.83109	3.58021
WBGene00014500	-0.985615	1	5.24931	3.01994	6.76298	3.24394	1.70777	2.38681
WBGene00014505	-0.0983065	1	16916.8	14131.8	14761.9	12563.8	16700.3	13529.6
WBGene00014512	3.87543	1	0	0	0	8.65052	3.41554	1.1934
WBGene00014513	-1.06295	1	3.49954	1.50997	3.38149	0	1.70777	2.38681
WBGene00014534	-1.30154	1	0	0	1.69074	0	0	0
WBGene00014536	1.82217	1	0	0	0	0	3.41554	0
WBGene00014542	0.0542083	1	22.747	10.5698	10.1445	18.3823	17.0777	9.54723
WBGene00014543	0.188466	1	0	1.50997	3.38149	0	3.41554	2.38681
WBGene00014549	-1.29497	1	0	13.5897	1.69074	2.16263	1.70777	2.38681
WBGene00014562	0.23086	1	1466.31	1307.63	1161.54	1698.75	1299.61	1618.26
WBGene00014569	0.331088	1	124.234	77.0085	64.2483	160.035	93.9275	78.7647
WBGene00014576	-0.107613	1	647.415	815.384	730.402	521.194	821.439	695.755
WBGene00014580	0.622024	1	0	0	0	0	0	1.1934
WBGene00014592	-4.40313	1	0	0	15.2167	0	0	0
WBGene00014602	-3.97189	1	0	0	21.9797	1.08131	0	0
WBGene00014613	-0.0941937	1	2318.44	2461.25	2759.3	1252.16	3009.1	2803.31
WBGene00014615	1.16435	1	0	10.5698	11.8352	28.1142	18.7855	3.58021
WBGene00014624	-0.777028	1	0	7.54985	1.69074	1.08131	3.41554	1.1934
WBGene00014639	-0.0642192	1	17.4977	10.5698	3.38149	14.0571	8.53886	7.16043
WBGene00014641	1.63792	1	10.4986	4.52991	5.07223	29.1955	10.2466	21.4813
WBGene00014643	-0.0712119	1	523.181	442.421	311.097	256.272	508.916	452.3
WBGene00014650	-1.26035	1	0	0	3.38149	0	0	1.1934
WBGene00014660	-0.185335	1	17.4977	80.0285	27.0519	1.08131	49.5254	59.6702
WBGene00014663	-0.119275	1	96.2373	122.308	57.4853	60.5536	63.1876	130.081
WBGene00014665	0.246406	1	136.482	108.718	136.95	113.538	187.855	152.756
WBGene00014666	-0.481772	1	21079.5	21953.5	21771.7	7335.64	19180	19891.7
WBGene00014667	-0.137804	1	9784.71	10704.2	10732.8	8119.59	10871.7	9388.51
WBGene00014668	0.708776	1	22.747	18.1197	21.9797	43.2526	32.4477	26.2549
WBGene00014669	0.395571	1	262.465	317.094	334.767	481.185	312.522	406.951
WBGene00014672	0.500606	1	26.2465	7.54985	3.38149	8.65052	13.6622	29.8351
WBGene00014678	-0.48298	1	29.7461	25.6695	8.45372	8.65052	6.83109	29.8351
WBGene00014681	-0.448952	1	36.7452	24.1595	16.9074	19.4637	11.9544	25.0615
WBGene00014689	-0.220439	1	3.49954	4.52991	3.38149	4.32526	1.70777	3.58021
WBGene00014693	0.68951	1	1.74977	1.50997	3.38149	2.16263	5.12332	3.58021
WBGene00014694	-0.982709	1	1.74977	0	5.07223	3.24394	0	0
WBGene00014696	1.42901	1	0	1.50997	0	0	5.12332	0
WBGene00014697	-0.00163649	1	566.925	554.159	508.914	735.294	491.838	399.79
WBGene00014698	-0.849042	1	111.985	117.778	59.1761	58.391	63.1876	39.3823
WBGene00014699	-0.382934	1	3.49954	1.50997	1.69074	2.16263	1.70777	1.1934
WBGene00014700	0.0197551	1	3.49954	0	0	3.24394	0	0
WBGene00014701	-2.77175	1	1.74977	6.03988	1.69074	1.08131	0	0
WBGene00014702	0.597066	1	5.24931	3.01994	0	1.08131	1.70777	9.54723
WBGene00014703	0.561275	1	45.494	22.6496	1.69074	30.2768	22.201	50.123
WBGene00014710	1.1619	1	3.49954	0	5.07223	2.16263	3.41554	13.1274
WBGene00014711	0.869526	1	0	1.50997	1.69074	3.24394	0	2.38681
WBGene00014714	0.56035	1	34.9954	15.0997	15.2167	27.0329	23.9088	44.156
WBGene00014722	-3.5082	1	1.74977	3.01994	3.38149	0	0	0
WBGene00014723	0.118548	1	5.24931	4.52991	1.69074	6.48789	3.41554	2.38681
WBGene00014727	-2.62681	1	3.49954	16.6097	3.38149	2.16263	1.70777	0
WBGene00014728	0.384947	1	59.4921	46.8091	10.1445	96.237	40.9865	14.3209
WBGene00014729	-0.399816	1	62.9917	51.339	25.3612	45.4152	18.7855	40.5757
WBGene00014730	-1.14017	1	45.494	24.1595	15.2167	10.8131	6.83109	20.2879
WBGene00014731	-1.40528	1	36.7452	7.54985	20.2889	5.40657	6.83109	11.934
WBGene00014732	-0.492957	1	220.471	362.393	238.395	188.149	129.791	264.936
WBGene00014733	-3.31591	1	1.74977	12.0798	0	0	0	1.1934
WBGene00014734	1.15781	1	10.4986	0	1.69074	12.9758	10.2466	3.58021
WBGene00014735	-0.751836	1	0	0	33.8149	1.08131	17.0777	2.38681
WBGene00014740	-2.16338	1	20.9972	1.50997	1.69074	2.16263	3.41554	0
WBGene00014741	-0.207786	1	31.4958	13.5897	11.8352	22.7076	15.37	10.7406
WBGene00014744	-1.01109	1	10.4986	9.05983	11.8352	8.65052	0	5.96702
WBGene00014745	-0.667331	1	6.99908	10.5698	1.69074	0	0	11.934
WBGene00014746	0.193193	1	127.733	152.507	106.517	201.124	122.96	116.954
WBGene00014748	-1.61021	1	13.9982	13.5897	21.9797	0	17.0777	0
WBGene00014751	-0.0742682	1	31.4958	0	0	15.1384	0	14.3209
WBGene00014752	0.250251	1	10.4986	43.7892	21.9797	55.147	27.3244	8.35383
WBGene00014753	0.817937	1	5.24931	0	1.69074	6.48789	1.70777	3.58021
WBGene00014754	-0.569522	1	10.4986	1.50997	8.45372	5.40657	1.70777	5.96702
WBGene00014755	0.589531	1	36.7452	24.1595	30.4334	48.6592	47.8176	40.5757
WBGene00014759	-0.167664	1	307.959	104.188	170.765	197.881	172.485	147.982
WBGene00014760	-2.61479	1	6.99908	0	1.69074	1.08131	0	0
WBGene00014761	0.118683	1	94.4875	64.9288	65.9391	81.0986	61.4798	100.246
WBGene00014764	-1.06559	1	10.4986	1.50997	3.38149	0	0	7.16043
WBGene00014766	-1.78462	1	0	95.1282	37.1964	0	37.571	1.1934
WBGene00014767	-1.20726	1	6.99908	4.52991	6.76298	1.08131	3.41554	3.58021
WBGene00014769	-0.530638	1	66.4912	58.8889	52.4131	33.5207	34.1554	54.8966
WBGene00014770	-0.45828	1	34.9954	12.0798	5.07223	16.2197	17.0777	4.77362
WBGene00014771	0.328292	1	13.9982	16.6097	1.69074	5.40657	20.4933	15.5143
WBGene00014772	-0.0890094	1	524.931	576.809	650.937	490.917	572.104	585.962
WBGene00014773	0.742808	1	3.49954	4.52991	1.69074	7.5692	5.12332	3.58021
WBGene00014775	0.495199	1	1.74977	4.52991	0	3.24394	3.41554	2.38681
WBGene00014776	-1.84438	1	45.494	119.288	76.0835	1.08131	66.6031	0
WBGene00014777	-0.672149	1	47.2438	61.9088	67.6298	30.2768	29.0321	51.3164
WBGene00014778	1.08398	1	8.74885	4.52991	8.45372	30.2768	5.12332	9.54723
WBGene00014779	-1.92814	1	0	9.05983	0	1.08131	0	1.1934
WBGene00014782	-0.339773	1	0	1.50997	0	0	0	1.1934
WBGene00014789	-0.429587	1	166.228	182.706	165.693	126.514	128.083	127.694
WBGene00014790	1.00852	1	22.747	34.7293	5.07223	97.3183	1.70777	26.2549
WBGene00014793	0.0181919	1	1004.37	904.473	809.867	926.687	929.028	897.44
WBGene00014794	0.781783	1	10.4986	1.50997	3.38149	2.16263	8.53886	15.5143
WBGene00014796	-0.899886	1	10.4986	6.03988	1.69074	2.16263	6.83109	1.1934
WBGene00014798	-0.114289	1	24.4968	27.1795	10.1445	20.545	18.7855	17.9011
WBGene00014800	-1.205	1	0	0	8.45372	1.08131	0	2.38681
WBGene00014801	-0.625589	1	94.4875	362.393	246.849	57.3097	153.7	245.841
WBGene00014805	0.918522	1	29.7461	3.01994	3.38149	28.1142	11.9544	27.4483
WBGene00014807	0.0655994	1	260.716	241.595	223.178	207.612	256.166	295.964
WBGene00014809	0.904113	1	27.9963	42.2792	16.9074	36.7647	83.6808	45.3494
WBGene00014811	-0.294047	1	136.482	93.6182	177.528	110.294	114.421	107.406
WBGene00014813	-0.44045	1	162.729	125.328	148.786	38.9273	112.713	170.657
WBGene00014814	0.166777	1	820.642	940.712	826.774	802.335	1004.17	1100.32
WBGene00014817	1.3186	1	5.24931	4.52991	1.69074	7.5692	17.0777	4.77362
WBGene00014818	3.11934	1	0	0	0	2.16263	3.41554	2.38681
WBGene00014820	-0.19726	1	619.418	454.501	525.822	314.663	503.793	577.608
WBGene00014821	-0.0223412	1	605.42	610.028	581.616	280.06	727.511	763.779
WBGene00014822	-0.330388	1	90.988	95.1282	113.28	84.3425	88.8042	65.6372
WBGene00014825	3.1681	1	1.74977	0	1.69074	19.4637	1.70777	8.35383
WBGene00014826	-0.127503	1	7067.32	5887.38	7140.02	5483.35	6884.03	6029.08
WBGene00014827	-3.62316	1	13.9982	0	3.38149	0	0	1.1934
WBGene00014828	-1.63414	1	12.2484	137.407	55.7946	0	66.6031	0
WBGene00014829	-1.10232	1	12.2484	110.228	79.465	0	92.2197	2.38681
WBGene00014834	0.298806	1	19.2475	16.6097	13.526	33.5207	17.0777	9.54723
WBGene00014835	-2.18738	1	1.74977	1.50997	0	0	0	0
WBGene00014836	0.512109	1	71.7405	208.376	120.043	271.41	124.667	174.237
WBGene00014837	-0.259276	1	0	3.01994	0	1.08131	1.70777	0
WBGene00014838	-1.12079	1	12.2484	57.3789	40.5779	11.8945	32.4477	7.16043
WBGene00014839	-1.27766	1	3.49954	0	0	1.08131	0	0
WBGene00014841	2.3765	1	1.74977	0	0	1.08131	3.41554	4.77362
WBGene00014842	1.24713	1	20.9972	7.54985	15.2167	29.1955	22.201	51.3164
WBGene00014843	-3.30809	1	10.4986	12.0798	1.69074	1.08131	0	1.1934
WBGene00014844	-0.339771	1	0	1.50997	0	0	0	1.1934
WBGene00014845	-0.323995	1	0	0	3.38149	1.08131	1.70777	0
WBGene00014846	-0.0303059	1	3.49954	0	1.69074	3.24394	1.70777	0
WBGene00014848	-0.032513	1	127.733	119.288	213.034	163.278	104.174	180.204
WBGene00014849	-1.76107	1	6.99908	49.829	20.2889	1.08131	20.4933	2.38681
WBGene00014850	-1.41048	1	1.74977	25.6695	23.6704	0	18.7855	1.1934
WBGene00014851	0.530811	1	1.74977	0	3.38149	0	0	7.16043
WBGene00014852	-0.325086	1	8.74885	33.2194	16.9074	7.5692	18.7855	21.4813
WBGene00014854	0.9515	1	13.9982	6.03988	5.07223	3.24394	10.2466	34.6087
WBGene00014857	0.21814	1	57.7424	51.339	23.6704	40.0086	37.571	76.3779
WBGene00014858	-0.154215	1	45.494	95.1282	67.6298	65.9602	35.8632	84.7317
WBGene00014861	0.192165	1	3.49954	6.03988	5.07223	9.73183	1.70777	4.77362
WBGene00014862	1.08154	1	0	1.50997	1.69074	5.40657	0	1.1934
WBGene00014864	1.04923	1	3.49954	12.0798	15.2167	4.32526	15.37	44.156
WBGene00014868	-1.71969	1	1.74977	4.52991	3.38149	0	3.41554	0
WBGene00014869	-2.20581	1	0	3.01994	3.38149	0	1.70777	0
WBGene00014870	0.284954	1	278.213	218.946	150.476	193.555	292.029	304.318
WBGene00014871	0.836929	1	36.7452	31.7094	8.45372	56.2284	61.4798	20.2879
WBGene00014874	-0.186702	1	276.464	231.026	245.158	270.329	181.024	207.652
WBGene00014881	-3.23286	1	0	0	6.76298	0	0	0
WBGene00014883	0.590289	1	3.49954	10.5698	11.8352	24.8702	10.2466	3.58021
WBGene00014884	0.687725	1	29.7461	19.6296	30.4334	24.8702	47.8176	56.09
WBGene00014886	0.092275	1	113.735	187.236	98.0632	133.002	133.206	159.916
WBGene00014888	-2.82967	1	0	1.50997	8.45372	0	1.70777	0
WBGene00014889	-2.81536	1	0	0	5.07223	0	0	0
WBGene00014890	-1.95112	1	0	4.52991	5.07223	0	0	2.38681
WBGene00014898	-0.441631	1	1.74977	3.01994	1.69074	2.16263	0	2.38681
WBGene00014902	-0.256069	1	180.226	209.886	250.23	70.2854	177.608	288.804
WBGene00014903	0.195398	1	3.49954	1.50997	1.69074	1.08131	1.70777	4.77362
WBGene00014904	-0.232537	1	453.19	644.758	649.246	310.337	606.259	572.834
WBGene00014905	3.00267	1	0	1.50997	0	4.32526	5.12332	4.77362
WBGene00014906	0.326129	1	1.74977	15.0997	0	1.08131	8.53886	11.934
WBGene00014907	0.0777515	1	36.7452	9.05983	13.526	5.40657	18.7855	38.1889
WBGene00014909	0.851564	1	13.9982	18.1197	3.38149	29.1955	30.7399	4.77362
WBGene00014914	-0.579008	1	36.7452	34.7293	37.1964	24.8702	23.9088	23.8681
WBGene00014915	-0.0451623	1	743.652	937.692	770.98	756.92	725.803	893.86
WBGene00014916	-0.156621	1	211.722	164.587	207.962	131.92	220.303	174.237
WBGene00014917	0.283565	1	185.476	193.276	189.363	322.232	174.193	193.331
WBGene00014918	-0.344404	1	260.716	389.573	349.984	234.645	249.335	304.318
WBGene00014920	-0.427698	1	17.4977	15.0997	21.9797	20.545	8.53886	10.7406
WBGene00014921	-1.14453	1	10.4986	10.5698	3.38149	5.40657	1.70777	3.58021
WBGene00014922	0.37988	1	10.4986	6.03988	1.69074	8.65052	5.12332	9.54723
WBGene00014923	-0.496693	1	1.74977	0	3.38149	2.16263	0	1.1934
WBGene00014925	0.127752	1	5.24931	4.52991	1.69074	5.40657	3.41554	3.58021
WBGene00014926	0.793913	1	8.74885	16.6097	25.3612	29.1955	34.1554	25.0615
WBGene00014931	-1.23705	1	3.49954	0	5.07223	2.16263	0	1.1934
WBGene00014932	-4.02901	1	8.74885	3.01994	0	0	0	0
WBGene00014933	-0.845809	1	29.7461	10.5698	23.6704	12.9758	10.2466	11.934
WBGene00014934	0.514149	1	17.4977	12.0798	3.38149	12.9758	13.6622	20.2879
WBGene00014938	-0.00251244	1	4311.43	3921.39	3721.33	4467.99	3717.82	3746.1
WBGene00014941	0.24505	1	1349.07	1176.27	1170	1945.28	1277.41	1155.22
WBGene00014943	0.350223	1	0	1.50997	6.76298	0	3.41554	7.16043
WBGene00014944	-0.378274	1	0	1.50997	1.69074	1.08131	0	1.1934
WBGene00014946	0.202869	1	192.475	160.057	162.312	248.702	117.836	223.167
WBGene00014947	-0.363156	1	76.9898	108.718	218.106	91.9117	155.407	68.024
WBGene00014949	0.813536	1	3.49954	3.01994	1.69074	8.65052	1.70777	3.58021
WBGene00014950	-0.818159	1	0	21.1396	11.8352	0	17.0777	2.38681
WBGene00014951	-1.55672	1	10.4986	60.3988	10.1445	0	27.3244	1.1934
WBGene00014954	0.0850277	1	458.439	383.533	431.14	466.047	454.267	429.626
WBGene00014955	0.289804	1	1219.59	1275.93	1369.5	1846.89	1610.43	1267.4
WBGene00014956	-0.339773	1	1.74977	0	0	0	0	1.1934
WBGene00014957	1.36141	1	0	0	0	2.16263	0	0
WBGene00014958	1.70161	1	3.49954	1.50997	1.69074	8.65052	6.83109	5.96702
WBGene00014961	0.946512	1	1.74977	1.50997	0	2.16263	1.70777	2.38681
WBGene00014963	-0.908274	1	0	10.5698	0	4.32526	0	1.1934
WBGene00014964	0.79753	1	1.74977	1.50997	1.69074	4.32526	1.70777	2.38681
WBGene00014965	-0.20495	1	5532.77	6902.08	7212.72	3657.01	6568.09	6822.69
WBGene00014967	1.33034	1	5.24931	1.50997	3.38149	12.9758	8.53886	3.58021
WBGene00014975	0.335096	1	38.4949	40.7692	33.8149	68.1228	44.4021	29.8351
WBGene00014976	-0.444586	1	45.494	22.6496	47.3409	35.6834	17.0777	31.0285
WBGene00014977	0.290103	1	26.2465	48.3191	15.2167	8.65052	63.1876	39.3823
WBGene00014978	0.344547	1	127.733	60.3988	79.465	142.734	88.8042	106.213
WBGene00014979	1.0394	1	1.74977	0	0	1.08131	0	2.38681
WBGene00014980	1.96412	1	0	0	0	2.16263	0	1.1934
WBGene00014984	0.843691	1	0	6.03988	0	10.8131	0	0
WBGene00014987	0.125135	1	279.963	409.202	382.108	439.014	338.139	390.243
WBGene00014989	-0.0533765	1	190.725	84.5584	106.517	167.604	104.174	94.2789
WBGene00014991	0.669348	1	3.49954	0	3.38149	3.24394	0	7.16043
WBGene00014992	0.423364	1	1.74977	6.03988	5.07223	2.16263	8.53886	7.16043
WBGene00014993	1.11946	1	1.74977	0	0	2.16263	1.70777	0
WBGene00014994	-0.715182	1	55.9926	73.9886	81.1558	35.6834	44.4021	48.9296
WBGene00014996	-0.370289	1	188.975	232.536	207.962	89.7491	158.823	238.681
WBGene00014997	-0.20037	1	229.22	93.6182	165.693	88.6678	100.759	235.101
WBGene00014998	0.567679	1	12.2484	7.54985	1.69074	20.545	8.53886	2.38681
WBGene00014999	-0.196077	1	281.713	440.912	343.221	344.939	339.847	247.035
WBGene00015000	-1.47143	1	10.4986	22.6496	15.2167	5.40657	3.41554	8.35383
WBGene00015001	0.00624536	1	643.915	758.005	887.641	810.986	753.128	735.137
WBGene00015002	0.298705	1	20.9972	16.6097	50.7223	43.2526	42.6943	22.6747
WBGene00015003	2.43439	1	0	0	0	0	5.12332	0
WBGene00015004	0.0670942	1	47.2438	55.8689	40.5779	59.4723	42.6943	47.7362
WBGene00015005	-0.494822	1	26.2465	25.6695	11.8352	28.1142	6.83109	9.54723
WBGene00015006	-0.528694	1	48.9935	147.977	82.8465	64.8789	39.2788	89.5053
WBGene00015007	-0.021778	1	5429.53	5413.25	5401.93	5441.17	5283.85	5276.04
WBGene00015008	0.250786	1	129.483	87.5783	82.8465	133.002	122.96	100.246
WBGene00015009	0.0355919	1	4146.95	4504.24	4664.77	5003.24	4139.64	4503.91
WBGene00015010	0.208667	1	197.724	158.547	101.445	308.175	80.2653	138.435
WBGene00015011	-0.0909945	1	37844	34641.8	36149.8	33903.5	34073.5	34018
WBGene00015012	-0.248664	1	27.9963	78.5185	87.9187	22.7076	71.7264	70.4109
WBGene00015013	-0.250844	1	20.9972	73.9886	43.9594	49.7405	37.571	29.8351
WBGene00015014	-0.0689089	1	290.462	418.262	238.395	342.777	283.49	276.87
WBGene00015015	-0.675346	1	0	45.2991	35.5056	25.9515	5.12332	19.0945
WBGene00015016	0.132809	1	89.2382	95.1282	136.95	138.408	93.9275	118.147
WBGene00015017	0.0492712	1	2635.15	4140.34	4047.64	4568.55	3258.43	3371.37
WBGene00015018	-1.01642	1	29.7461	40.7692	43.9594	23.7889	17.0777	15.5143
WBGene00015019	0.0168716	1	117.235	143.447	109.898	130.839	143.453	101.439
WBGene00015020	-0.0283385	1	6.99908	1.50997	0	2.16263	5.12332	1.1934
WBGene00015021	0.0407853	1	1721.77	2186.44	2351.83	2170.2	2004.92	2263.89
WBGene00015022	0.127352	1	1758.52	1988.63	1756.68	1883.65	1981.02	2148.13
WBGene00015023	0.176475	1	1167.1	1434.47	1432.06	1743.08	1526.75	1288.88
WBGene00015024	-0.21175	1	1123.35	839.544	926.528	355.752	894.873	1244.72
WBGene00015025	0.0771039	1	2362.19	2363.1	2284.2	2692.47	2483.1	2218.54
WBGene00015027	-0.10996	1	136.482	39.2592	82.8465	84.3425	90.5119	64.4438
WBGene00015028	0.322446	1	36.7452	81.5384	38.8871	58.391	71.7264	68.024
WBGene00015029	0.206815	1	1455.81	1425.41	1180.14	1931.23	1557.49	1198.18
WBGene00015030	-0.0695984	1	344.705	187.236	258.684	126.514	315.938	311.479
WBGene00015031	0.120387	1	5.24931	0	6.76298	5.40657	5.12332	2.38681
WBGene00015032	-0.241797	1	313.209	217.436	125.115	183.823	155.407	214.813
WBGene00015033	0.733013	1	1.74977	12.0798	0	5.40657	17.0777	1.1934
WBGene00015034	0.490295	1	104.986	123.818	64.2483	152.465	140.037	119.34
WBGene00015035	0.337543	1	131.233	87.5783	126.806	129.758	134.914	170.657
WBGene00015036	0.770077	1	1.74977	33.2194	3.38149	23.7889	8.53886	33.4153
WBGene00015037	-0.153598	1	1501.3	1857.26	1667.07	1107.27	1630.92	1781.75
WBGene00015038	0.0753445	1	180.226	209.886	321.242	233.564	251.043	264.936
WBGene00015040	-0.459295	1	724.404	567.749	459.883	318.988	426.943	528.678
WBGene00015041	0.0714389	1	124.234	188.746	207.962	160.035	198.102	190.945
WBGene00015042	-0.0252233	1	374.451	138.917	164.002	185.986	206.64	272.096
WBGene00015043	-0.6465	1	7810.97	9154.95	8502.76	4483.13	6354.62	5433.57
WBGene00015044	-0.442204	1	7429.52	2346.49	3286.81	2957.4	3529.97	3126.72
WBGene00015045	0.309266	1	80.4894	19.6296	33.8149	111.375	17.0777	35.8021
WBGene00015046	0.565296	1	6.99908	16.6097	13.526	22.7076	27.3244	5.96702
WBGene00015047	-0.326235	1	7090.06	5677.49	4957.26	4560.98	4708.33	4867.9
WBGene00015048	0.00734962	1	1664.03	1452.59	1447.28	2132.35	1205.69	1245.91
WBGene00015049	-0.0199179	1	153.98	116.268	89.6095	78.936	165.654	112.18
WBGene00015050	-0.178812	1	4601.89	3888.18	4193.05	4101.43	3716.11	3386.88
WBGene00015051	-0.103181	1	778.647	927.122	1024.59	519.031	845.347	1177.89
WBGene00015052	-0.370448	1	6414.65	2837.24	2646.02	2760.6	3506.06	2936.97
WBGene00015053	-0.300731	1	118.984	128.348	114.971	81.0986	78.5575	133.661
WBGene00015054	1.24425	1	0	7.54985	0	2.16263	6.83109	9.54723
WBGene00015055	-0.0931052	1	388.449	626.638	422.686	439.014	382.541	526.291
WBGene00015056	-0.128243	1	405.946	552.649	454.81	595.804	370.587	325.799
WBGene00015057	-0.511861	1	1450.56	1060	1246.08	817.474	956.353	861.638
WBGene00015058	-1.22218	1	103.236	21.1396	40.5779	6.48789	37.571	27.4483
WBGene00015059	-0.144994	1	1028.86	961.852	830.156	978.59	695.063	874.765
WBGene00015061	-0.376212	1	6169.69	7918.29	7349.67	3276.38	6600.54	6642.49
WBGene00015062	0.447998	1	22.747	7.54985	11.8352	27.0329	25.6166	4.77362
WBGene00015063	0.376623	1	258.966	268.775	118.352	362.24	245.919	230.327
WBGene00015064	-0.0204362	1	3886.24	3702.45	3361.2	3610.51	3881.77	3304.54
WBGene00015065	0.813242	1	6.99908	1.50997	1.69074	6.48789	5.12332	5.96702
WBGene00015066	-0.859618	1	1.74977	6.03988	1.69074	2.16263	3.41554	0
WBGene00015067	-0.250639	1	3664.02	2565.44	2722.1	2450.26	2693.16	2380.84
WBGene00015068	0.329903	1	5.24931	3.01994	3.38149	3.24394	6.83109	4.77362
WBGene00015069	-0.942982	1	8.74885	4.52991	6.76298	1.08131	3.41554	5.96702
WBGene00015070	-0.445116	1	41.9945	16.6097	11.8352	21.6263	25.6166	4.77362
WBGene00015071	2.26075	1	6.99908	21.1396	8.45372	4.32526	162.238	10.7406
WBGene00015072	-0.667647	1	19.2475	9.05983	15.2167	6.48789	10.2466	10.7406
WBGene00015073	-0.0263245	1	2316.69	2989.74	2720.41	2378.89	2788.79	2716.19
WBGene00015074	0.0962978	1	680.66	949.772	826.774	846.669	983.677	799.581
WBGene00015075	0.244192	1	2976.36	3087.89	3335.84	4677.77	2918.58	3534.86
WBGene00015076	0.0937906	1	2271.2	1431.45	1966.34	1998.27	2086.9	1964.34
WBGene00015077	-0.544767	1	48.9935	77.0085	49.0316	31.3581	32.4477	56.09
WBGene00015078	-0.0930047	1	5.24931	0	5.07223	1.08131	5.12332	3.58021
WBGene00015079	-0.495176	1	549.427	176.667	231.632	240.052	232.257	206.459
WBGene00015080	0.00357882	1	286.962	203.846	258.684	215.182	257.874	278.063
WBGene00015081	-0.239967	1	551.177	530	534.275	374.135	503.793	491.683
WBGene00015082	-0.0160416	1	211.722	135.897	133.569	107.05	230.549	139.628
WBGene00015083	-0.102555	1	17653.4	20351.4	19492.6	17743.3	18923.8	16886.7
WBGene00015084	0.368908	1	78.7396	75.4985	74.3928	108.131	88.8042	97.8592
WBGene00015085	-0.265726	1	1543.3	1158.15	1129.42	1108.35	1069.07	1008.43
WBGene00015086	0.862211	1	6.99908	1.50997	1.69074	5.40657	1.70777	10.7406
WBGene00015087	-0.38058	1	1490.8	1254.79	1107.44	881.271	1176.66	904.6
WBGene00015088	0.0532785	1	610.669	605.498	705.041	794.766	594.305	602.669
WBGene00015089	0.223175	1	645.665	910.512	590.07	805.579	811.192	889.086
WBGene00015091	-0.19899	1	3606.27	4070.88	4345.21	2536.76	4472.66	3466.84
WBGene00015092	0.258939	1	762.899	1004.13	892.713	1380.84	831.685	967.851
WBGene00015093	-0.287894	1	57.7424	55.8689	62.5576	51.9031	15.37	75.1845
WBGene00015094	0.267097	1	962.373	1137.01	984.014	860.726	1197.15	1652.86
WBGene00015095	0.070347	1	2342.94	3244.93	3420.38	3468.86	3070.57	2919.07
WBGene00015096	0.0188771	1	304.46	389.573	346.603	462.803	245.919	343.7
WBGene00015097	-0.132416	1	412.945	342.763	306.025	218.426	336.431	414.111
WBGene00015098	-0.0498935	1	1730.52	1816.5	2197.97	1428.42	2435.28	1689.86
WBGene00015099	-0.220059	1	15104	13009.9	13796.5	11859.9	11969.8	12151.2
WBGene00015100	0.132236	1	82.2391	132.877	57.4853	51.9031	102.466	145.595
WBGene00015101	0.147319	1	3254.57	4107.12	3685.82	4515.57	3933	3786.67
WBGene00015102	0.0826025	1	56370.6	53961.8	53665.9	69177.1	55634.1	48849.6
WBGene00015103	-0.25897	1	118.984	224.986	187.673	36.7647	129.791	278.063
WBGene00015104	0.173752	1	1851.26	2376.69	2020.44	2735.73	1998.09	2312.82
WBGene00015105	-0.200389	1	2864.37	2255.9	2101.6	2236.16	2061.28	1987.02
WBGene00015106	-0.22049	1	190.725	166.097	238.395	96.237	218.595	196.912
WBGene00015107	-0.265013	1	82.2391	119.288	153.858	144.896	90.5119	59.6702
WBGene00015108	-0.298571	1	5.24931	1.50997	0	1.08131	3.41554	1.1934
WBGene00015110	-0.0799507	1	374.451	218.946	179.219	341.695	210.056	177.817
WBGene00015111	-0.407118	1	40.2447	66.4387	82.8465	34.6021	47.8176	60.8636
WBGene00015112	0.200792	1	8363.9	8608.34	8049.64	11706.3	8914.57	8136.63
WBGene00015113	0.483742	1	19.2475	22.6496	8.45372	38.9273	10.2466	20.2879
WBGene00015115	-0.213938	1	68.241	147.977	136.95	96.237	109.297	100.246
WBGene00015116	-0.397563	1	9394.51	14276.8	10409.9	8143.38	9157.08	8573.42
WBGene00015117	0.458231	1	85.7387	60.3988	6.76298	58.391	54.6487	96.6657
WBGene00015118	-0.752218	1	36.7452	36.2393	18.5982	20.545	5.12332	27.4483
WBGene00015119	0.139336	1	3.49954	4.52991	6.76298	2.16263	8.53886	5.96702
WBGene00015121	1.17117	1	0	0	5.07223	0	6.83109	4.77362
WBGene00015122	0.0347391	1	321.958	209.886	240.086	293.036	215.179	280.45
WBGene00015124	-0.541693	1	141.731	110.228	142.023	110.294	70.0187	88.3119
WBGene00015125	0.0817679	1	3221.32	4502.73	4247.15	4979.45	3746.85	3941.81
WBGene00015126	-0.15229	1	4955.35	5020.65	5129.72	3130.41	5842.29	4623.25
WBGene00015128	-0.23783	1	5922.97	5524.98	6328.46	3345.59	6267.52	5464.6
WBGene00015129	0.0880751	1	1027.11	1284.99	1548.72	1601.43	1337.19	1164.76
WBGene00015130	-0.0771589	1	2181.96	2526.18	2152.32	1942.04	2366.97	2197.06
WBGene00015131	-0.224932	1	855.637	720.256	737.165	622.837	713.849	643.245
WBGene00015132	0.131559	1	426.944	525.47	573.163	683.391	498.67	488.102
WBGene00015133	0.149216	1	1079.61	1063.02	972.178	1359.21	1029.79	1063.32
WBGene00015134	-0.0625503	1	1254.58	1503.93	1628.19	1467.34	1535.29	1199.37
WBGene00015135	0.457948	1	15.7479	24.1595	23.6704	64.8789	11.9544	9.54723
WBGene00015136	-0.134244	1	3084.84	2110.94	2383.95	2645.98	2232.06	2026.4
WBGene00015137	-0.306825	1	1846.01	1602.08	1582.54	881.271	1567.74	1619.45
WBGene00015138	-0.391534	1	250.217	359.373	214.725	214.1	199.809	214.813
WBGene00015139	-0.794978	1	54.2428	63.4188	91.3002	33.5207	49.5254	38.1889
WBGene00015141	-0.185174	1	14845	15708.2	14939.4	12471.9	13233.5	14307.7
WBGene00015142	0.529454	1	55.9926	75.4985	60.8668	107.05	87.0964	83.5383
WBGene00015143	0.208852	1	1657.03	1448.06	1780.35	2294.55	1772.67	1577.68
WBGene00015145	-0.142416	1	20853.7	24245.6	23670.4	15715.8	23637.3	22955.1
WBGene00015146	0.0820664	1	3788.25	5090.11	4952.19	5647.71	4295.05	4696.05
WBGene00015147	-0.121073	1	1233.59	1792.34	1709.34	1367.86	1574.57	1414.18
WBGene00015148	0.110485	1	523.181	619.088	422.686	623.918	525.994	539.419
WBGene00015149	0.0104317	1	13.9982	13.5897	8.45372	6.48789	6.83109	22.6747
WBGene00015150	-0.0419986	1	2285.2	1985.61	2225.02	2359.43	2083.48	1865.29
WBGene00015151	1.52743	1	0	0	0	1.08131	1.70777	0
WBGene00015152	-0.334187	1	17.4977	42.2792	25.3612	25.9515	11.9544	28.6417
WBGene00015153	-0.141494	1	127.733	49.829	98.0632	25.9515	162.238	63.2504
WBGene00015155	-0.400867	1	3651.77	2588.09	3236.09	1572.23	3039.83	2567.01
WBGene00015156	0.0846906	1	2349.94	2917.26	2984.16	3693.77	2498.47	2556.27
WBGene00015157	-0.232439	1	18944.7	18177	19954.2	13473.2	17795	17316.3
WBGene00015158	0.203143	1	110.235	93.6182	72.702	114.619	119.544	84.7317
WBGene00015159	-0.350763	1	14888.8	19412.2	17842.4	11736.6	15054	14101.3
WBGene00015160	0.276204	1	1971.99	2328.38	2111.74	3463.45	2057.87	2241.21
WBGene00015161	-0.100148	1	1413.81	1523.56	1677.22	1370.03	1533.58	1403.44
WBGene00015162	0.128269	1	2132.97	2159.26	2290.96	2962.8	2177.41	2052.66
WBGene00015163	-0.0952723	1	10915.1	9013.02	8646.47	9193.34	8569.6	8983.95
WBGene00015164	0.0489198	1	3856.49	3418.57	3016.29	4196.58	3364.31	3083.76
WBGene00015165	0.0483808	1	115.485	70.9686	164.002	75.692	162.238	125.307
WBGene00015167	-0.192505	1	225.72	166.097	219.797	162.197	227.134	147.982
WBGene00015168	-0.326192	1	109955	119409	122757	63732.7	114562	102573
WBGene00015169	0.14878	1	26.2465	63.4188	81.1558	52.9844	85.3886	52.5098
WBGene00015170	-3.76265	1	3.49954	4.52991	1.69074	0	0	0
WBGene00015171	0.381287	1	636.916	717.236	710.113	1002.38	911.95	774.519
WBGene00015172	-0.270583	1	4642.14	5093.13	5070.54	5554.71	3591.45	3125.53
WBGene00015173	-0.0376022	1	3985.97	5241.11	5434.05	3921.93	5637.36	4727.07
WBGene00015175	1.57225	1	12.2484	12.0798	3.38149	38.9273	39.2788	4.77362
WBGene00015176	-0.263624	1	33817.8	32064.2	34677.2	21040.2	30830.4	31896.1
WBGene00015177	0.333071	1	171.477	146.467	169.074	118.945	271.536	224.36
WBGene00015178	-0.49423	1	566.925	191.766	251.921	260.597	239.088	217.2
WBGene00015180	0.405338	1	304.46	276.325	434.521	608.78	314.23	418.885
WBGene00015181	-0.0199423	1	3128.59	2772.31	3332.46	3451.56	2812.7	2840.3
WBGene00015182	-0.612578	1	192.475	128.348	87.9187	107.05	78.5575	81.1515
WBGene00015183	0.253013	1	19.2475	21.1396	15.2167	35.6834	10.2466	19.0945
WBGene00015184	0.102645	1	1923	2585.07	2659.54	2780.06	2542.87	2373.68
WBGene00015185	0.319488	1	752.401	697.607	877.497	1096.45	975.138	831.803
WBGene00015186	0.272003	1	1314.08	1700.23	1357.67	2444.85	1355.97	1476.24
WBGene00015188	-0.109472	1	439.192	318.604	471.718	336.289	444.021	360.408
WBGene00015189	-0.0394041	1	503.933	616.068	564.709	582.829	549.903	507.197
WBGene00015190	0.0770208	1	103.236	119.288	72.702	160.035	78.5575	71.6043
WBGene00015191	-0.0824034	1	1070.86	1073.59	1044.88	1111.59	1041.74	859.251
WBGene00015193	-0.0772211	1	164.478	105.698	113.28	76.7733	128.083	158.723
WBGene00015194	-0.0073598	1	1280.83	1645.87	1535.2	1645.76	1371.34	1421.34
WBGene00015196	0.235453	1	181.976	134.387	79.465	195.718	136.622	132.468
WBGene00015197	0.0472803	1	199.474	205.356	204.58	248.702	199.809	180.204
WBGene00015198	-0.0989952	1	40.2447	21.1396	6.76298	28.1142	22.201	13.1274
WBGene00015199	-0.0277088	1	26.2465	12.0798	11.8352	36.7647	6.83109	4.77362
WBGene00015200	-0.247848	1	390.198	339.743	420.995	354.671	271.536	340.12
WBGene00015202	-0.108042	1	125.983	93.6182	79.465	118.945	83.6808	73.9911
WBGene00015203	-0.316984	1	25179.2	28037.1	30211.9	12341	28065.5	26567.6
WBGene00015204	0.0381422	1	3235.32	3148.29	3401.78	3743.51	3173.04	3129.11
WBGene00015205	0.204095	1	173.227	160.057	219.797	262.759	158.823	212.426
WBGene00015206	-0.290239	1	8279.91	8729.14	9696.42	5712.58	8658.41	7470.71
WBGene00015207	-0.0119305	1	3238.82	3225.3	3352.75	3576.99	2940.78	3216.22
WBGene00015208	-0.128237	1	36825.6	29642.2	31995.7	29634.5	30560.6	29893.6
WBGene00015210	-0.269061	1	220.471	185.726	84.5372	147.059	155.407	105.02
WBGene00015211	-1.17833	1	54.2428	9.05983	74.3928	8.65052	32.4477	20.2879
WBGene00015214	-0.34729	1	38.4949	21.1396	6.76298	17.301	10.2466	23.8681
WBGene00015215	-0.482914	1	73.4903	55.8689	30.4334	31.3581	29.0321	53.7032
WBGene00015216	-0.210476	1	1912.5	1011.68	1053.33	1551.69	956.353	927.275
WBGene00015217	0.220238	1	411.196	386.553	363.51	659.602	334.723	355.634
WBGene00015218	-0.0202071	1	393.698	206.866	262.065	209.775	309.107	331.766
WBGene00015219	-0.0284426	1	951.874	976.951	885.95	1172.14	642.122	941.596
WBGene00015220	-0.103753	1	132.982	99.6581	79.465	73.5294	93.9275	122.921
WBGene00015222	-0.703001	1	27.9963	7.54985	1.69074	12.9758	8.53886	1.1934
WBGene00015223	-0.180708	1	348.204	160.057	147.095	167.604	269.828	142.015
WBGene00015224	0.290916	1	1.74977	18.1197	11.8352	6.48789	8.53886	23.8681
WBGene00015225	0.0230883	1	43.7442	16.6097	16.9074	33.5207	29.0321	15.5143
WBGene00015226	0.12106	1	48.9935	61.9088	101.445	70.2854	97.343	64.4438
WBGene00015227	-0.474287	1	260.716	98.1481	233.323	162.197	117.836	144.402
WBGene00015228	-0.257127	1	176.727	249.145	158.93	217.344	140.037	131.274
WBGene00015229	0.260342	1	31.4958	77.0085	45.6501	52.9844	58.0643	73.9911
WBGene00015230	0.151046	1	152.23	152.507	150.476	63.7976	222.01	220.78
WBGene00015231	-0.250414	1	421.694	294.444	322.932	260.597	356.924	256.582
WBGene00015232	0.268551	1	3550.28	4680.91	4497.38	6228.37	4744.19	4359.51
WBGene00015233	0.0693765	1	3329.81	3051.65	2992.62	4212.8	2828.07	2792.57
WBGene00015235	-0.211976	1	628.167	569.259	532.585	563.365	435.482	491.683
WBGene00015236	-0.0336467	1	572.174	620.598	522.44	337.37	529.409	809.128
WBGene00015237	-0.221802	1	8341.15	8564.56	9437.74	5447.66	8972.64	8171.24
WBGene00015238	-0.158921	1	1599.29	1390.68	1496.31	1231.62	1367.93	1418.96
WBGene00015241	0.626287	1	13.9982	30.1994	38.8871	21.6263	23.9088	82.3449
WBGene00015242	-0.339771	1	0	1.50997	0	1.08131	0	0
WBGene00015243	-1.02936	1	34.9954	0	54.1038	3.24394	15.37	25.0615
WBGene00015244	0.0717534	1	41.9945	10.5698	38.8871	9.73183	46.1099	40.5757
WBGene00015245	0.212938	1	20.9972	9.05983	18.5982	15.1384	3.41554	36.9955
WBGene00015246	-0.531375	1	148.73	134.387	142.023	80.0173	114.421	101.439
WBGene00015247	-0.204508	1	2479.42	1603.59	1621.42	1853.37	1496.01	1599.16
WBGene00015248	0.35734	1	3387.55	2589.6	2923.3	5497.4	2944.2	2957.26
WBGene00015249	-0.0516901	1	1716.52	2041.48	2094.83	1703.07	1924.66	2020.43
WBGene00015250	-0.181344	1	124.234	96.6381	113.28	73.5294	121.252	101.439
WBGene00015251	-0.00195898	1	502.184	531.51	429.449	528.763	529.409	404.564
WBGene00015252	-0.790082	1	0	6.03988	1.69074	4.32526	0	0
WBGene00015254	2.86875	1	0	0	0	6.48789	0	0
WBGene00015257	0.447135	1	166.228	134.387	81.1558	164.36	153.7	201.685
WBGene00015258	-0.548304	1	528.43	443.931	522.44	235.727	283.49	502.423
WBGene00015259	0.300171	1	57.7424	33.2194	10.1445	52.9844	37.571	33.4153
WBGene00015260	-1.34544	1	12.2484	39.2592	45.6501	1.08131	3.41554	33.4153
WBGene00015261	0.508888	1	64.7415	40.7692	47.3409	103.806	47.8176	64.4438
WBGene00015262	-0.423318	1	96.2373	63.4188	37.1964	51.9031	30.7399	63.2504
WBGene00015263	-0.000401089	1	90.988	117.778	103.135	103.806	100.759	107.406
WBGene00015264	-0.737941	1	173.227	102.678	177.528	87.5865	68.3109	114.567
WBGene00015265	0.219486	1	6.99908	24.1595	6.76298	10.8131	18.7855	15.5143
WBGene00015266	0.12809	1	1097.11	1410.31	901.167	1214.32	1424.28	1088.38
WBGene00015267	0.222098	1	1342.07	1686.64	1611.28	2178.85	1861.47	1372.41
WBGene00015268	-0.0538571	1	241.468	182.706	218.106	206.531	223.718	188.558
WBGene00015270	0.717773	1	5.24931	1.50997	3.38149	3.24394	10.2466	3.58021
WBGene00015271	0.472335	1	5.24931	7.54985	6.76298	5.40657	10.2466	11.934
WBGene00015272	0.497945	1	6.99908	10.5698	6.76298	10.8131	17.0777	7.16043
WBGene00015273	0.028885	1	1.74977	7.54985	1.69074	3.24394	3.41554	4.77362
WBGene00015278	0.268272	1	764.649	699.117	696.587	1387.33	584.058	627.731
WBGene00015279	-0.290154	1	2937.86	2135.1	2101.6	1938.8	2044.2	1884.39
WBGene00015280	-0.221009	1	3364.81	2497.49	2497.23	2291.31	2604.35	2277.02
WBGene00015281	0.760493	1	1.74977	12.0798	10.1445	17.301	10.2466	13.1274
WBGene00015282	-0.202682	1	3030.6	4159.97	4630.95	2894.68	3798.09	3581.41
WBGene00015283	0.332887	1	2764.64	2618.29	2375.5	4426.9	2889.55	2453.64
WBGene00015284	-0.40044	1	4432.17	3279.66	2970.64	2603.81	2821.24	2668.45
WBGene00015285	0.0436337	1	869.635	853.134	683.061	879.109	787.283	812.708
WBGene00015286	-0.379769	1	432.193	276.325	268.828	237.889	252.75	260.162
WBGene00015287	-0.234171	1	129.483	135.897	65.9391	58.391	136.622	88.3119
WBGene00015288	-0.40914	1	761.15	502.82	527.512	413.062	473.053	463.041
WBGene00015291	-0.0573219	1	10134.7	10387.1	10350.7	10124.3	9570.36	9974.47
WBGene00015292	0.257416	1	50.7433	18.1197	20.2889	50.8218	30.7399	23.8681
WBGene00015293	-0.43349	1	853.887	475.641	691.515	324.394	643.83	529.872
WBGene00015294	-0.398435	1	4629.89	2935.38	2996	2839.53	2983.48	2189.9
WBGene00015295	0.0980105	1	636.916	540.57	468.336	762.327	555.026	442.753
WBGene00015296	-0.0462694	1	2580.91	3252.48	3574.23	3019.03	3079.11	3013.35
WBGene00015297	0.214344	1	806.644	785.185	875.806	1165.66	800.945	892.666
WBGene00015298	0.100495	1	327.207	449.971	517.368	535.251	420.112	432.012
WBGene00015299	0.286594	1	1.74977	12.0798	25.3612	7.5692	10.2466	29.8351
WBGene00015301	0.0859482	1	1055.11	1207.98	1284.97	1268.38	1342.31	1156.41
WBGene00015305	0.073651	1	48.9935	60.3988	52.4131	48.6592	73.4342	48.9296
WBGene00015306	-0.394763	1	215.222	228.006	267.138	31.3581	201.517	307.898
WBGene00015307	-0.107662	1	1548.55	1795.36	1519.98	1567.91	1485.76	1460.73
WBGene00015308	0.229831	1	3954.48	4072.39	4397.63	5840.18	4291.63	4435.88
WBGene00015310	-0.334833	1	27254.4	31334.9	33228.2	11976.6	30371	30454.5
WBGene00015311	0.0165454	1	414.695	412.222	331.386	366.566	408.158	397.404
WBGene00015312	-0.301553	1	54846.5	57999.5	60109.4	30395.8	59872.8	50066.9
WBGene00015313	0.17714	1	699.908	667.407	760.835	657.439	853.886	896.247
WBGene00015315	2.6371	1	0	0	0	4.32526	0	1.1934
WBGene00015316	0.771224	1	0	3.01994	0	1.08131	3.41554	1.1934
WBGene00015317	-2.14842	1	0	6.03988	0	0	1.70777	0
WBGene00015320	0.529525	1	31.4958	28.6894	33.8149	77.8546	8.53886	47.7362
WBGene00015321	0.0874189	1	0	15.0997	11.8352	20.545	1.70777	5.96702
WBGene00015322	-0.394557	1	619.418	499.8	382.108	329.801	379.125	433.206
WBGene00015323	-0.594033	1	22.747	73.9886	37.1964	41.09	32.4477	15.5143
WBGene00015324	0.274519	1	257.216	231.026	290.808	469.29	281.782	189.751
WBGene00015325	-0.364915	1	10.4986	0	0	5.40657	0	2.38681
WBGene00015326	0.0430582	1	4719.13	5331.71	5535.5	5592.56	5601.49	4865.51
WBGene00015327	-0.00846389	1	1198.59	1081.14	1393.17	1431.66	999.047	1217.27
WBGene00015328	0.608666	1	45.494	28.6894	16.9074	83.2612	20.4933	33.4153
WBGene00015329	0.289016	1	1461.06	1710.8	1814.17	2408.09	1840.98	1841.42
WBGene00015330	-0.108381	1	2248.45	2941.42	2542.88	2209.13	2696.57	2269.85
WBGene00015331	0.0263965	1	45.494	40.7692	57.4853	22.7076	37.571	85.9251
WBGene00015332	0.281388	1	939.626	649.288	732.093	1159.17	891.457	768.552
WBGene00015333	-0.232926	1	3473.29	3418.57	3090.68	2198.31	3169.63	3129.11
WBGene00015334	-0.125947	1	96.2373	61.9088	64.2483	84.3425	75.142	44.156
WBGene00015335	1.40608	1	3.49954	10.5698	33.8149	54.0657	11.9544	59.6702
WBGene00015336	0.175372	1	92.7378	134.387	145.404	166.522	143.453	110.987
WBGene00015337	1.78829	1	1.74977	1.50997	11.8352	20.545	25.6166	5.96702
WBGene00015338	-0.497177	1	5.24931	36.2393	0	11.8945	6.83109	10.7406
WBGene00015339	0.82875	1	538.929	221.966	385.49	733.131	732.634	569.254
WBGene00015341	-0.384059	1	5.24931	0	0	1.08131	1.70777	1.1934
WBGene00015342	1.09467	1	40.2447	16.6097	6.76298	125.432	3.41554	5.96702
WBGene00015344	0.0354701	1	5272.05	7033.44	6502.6	6718.21	6667.14	5891.84
WBGene00015345	0.068614	1	153.98	111.738	49.0316	127.595	104.174	97.8592
WBGene00015346	0.0820081	1	2867.87	3210.2	3053.49	3871.11	3044.96	2748.41
WBGene00015347	0.0496651	1	1230.09	1845.18	1979.86	2196.15	1473.81	1560.97
WBGene00015348	0.119039	1	885.383	899.943	606.977	751.514	809.484	1037.07
WBGene00015349	0.0255474	1	2642.15	2536.75	2894.56	3109.86	2592.4	2513.31
WBGene00015350	0.0159319	1	1027.11	895.413	1033.05	948.313	1152.75	889.086
WBGene00015351	-0.242006	1	257.216	318.604	251.921	236.808	157.115	304.318
WBGene00015352	-0.18096	1	2621.15	3044.1	3244.54	2184.26	2635.09	3040.79
WBGene00015353	0.098675	1	922.128	730.826	750.691	1022.92	807.776	741.104
WBGene00015354	-0.028183	1	4358.67	4425.72	4311.4	4548.01	3576.08	4716.33
WBGene00015355	-0.219851	1	21329.7	15021.2	16518.6	19545.8	13479.4	12370.8
WBGene00015356	0.633479	1	467.188	391.082	486.935	573.097	775.329	738.717
WBGene00015357	-0.262577	1	939.626	831.994	850.445	787.197	662.616	733.944
WBGene00015358	-1.73311	1	24.4968	15.0997	92.991	7.5692	11.9544	20.2879
WBGene00015359	-0.144921	1	411.196	449.971	461.573	152.465	425.235	619.377
WBGene00015361	-1.42206	1	3.49954	22.6496	3.38149	0	6.83109	4.77362
WBGene00015362	-0.0698954	1	2276.45	1288.01	1359.36	1584.13	1607.01	1498.92
WBGene00015364	1.72132	1	5.24931	9.05983	6.76298	48.6592	17.0777	3.58021
WBGene00015366	0.247667	1	8.74885	16.6097	42.2686	1.08131	47.8176	32.2219
WBGene00015367	-1.12563	1	19.2475	10.5698	10.1445	3.24394	6.83109	8.35383
WBGene00015368	-1.01773	1	6.99908	22.6496	3.38149	12.9758	1.70777	1.1934
WBGene00015369	0.210369	1	251.967	184.216	207.962	288.711	292.029	164.69
WBGene00015371	0.103863	1	178.476	119.288	153.858	219.507	111.005	151.562
WBGene00015372	-1.54372	1	8.74885	13.5897	18.5982	2.16263	10.2466	2.38681
WBGene00015374	-0.444519	1	5.24931	15.0997	6.76298	4.32526	10.2466	5.96702
WBGene00015375	-0.747828	1	3.49954	3.01994	1.69074	1.08131	0	3.58021
WBGene00015376	0.682259	1	57.7424	19.6296	37.1964	74.6107	61.4798	46.5428
WBGene00015377	0.00363128	1	12.2484	10.5698	16.9074	6.48789	17.0777	16.7077
WBGene00015378	0.0696216	1	381.45	617.578	547.801	559.04	469.637	594.315
WBGene00015379	-1.41266	1	1.74977	22.6496	3.38149	3.24394	5.12332	2.38681
WBGene00015380	-1.6696	1	0	1.50997	10.1445	1.08131	0	2.38681
WBGene00015381	-0.106147	1	701.657	436.382	588.379	282.223	635.291	687.401
WBGene00015382	0.174432	1	262.465	144.957	92.991	242.214	145.161	175.43
WBGene00015385	0.00790881	1	57.7424	72.4786	59.1761	54.0657	78.5575	59.6702
WBGene00015386	0.330024	1	122.484	92.1082	92.991	101.644	169.069	116.954
WBGene00015387	-0.460674	1	34.9954	21.1396	52.4131	23.7889	34.1554	21.4813
WBGene00015388	0.0458771	1	118.984	52.849	79.465	72.4481	92.2197	94.2789
WBGene00015389	-0.0722493	1	2290.45	2328.38	2111.74	2348.62	2124.47	1928.54
WBGene00015390	-0.249118	1	493.435	363.903	399.016	430.363	285.198	338.927
WBGene00015391	0.194374	1	1884.5	1901.05	1897.02	2538.93	1941.74	2019.24
WBGene00015392	0.188977	1	1678.03	1911.62	1929.14	2255.62	1784.62	2249.57
WBGene00015393	-0.629282	1	69.9908	128.348	77.7743	45.4152	97.343	38.1889
WBGene00015394	-0.261831	1	8.74885	0	3.38149	3.24394	1.70777	4.77362
WBGene00015395	-0.10978	1	222.221	125.328	118.352	157.872	155.407	118.147
WBGene00015396	-0.56154	1	171.477	72.4786	84.5372	101.644	59.772	59.6702
WBGene00015397	-0.262904	1	19.2475	6.03988	3.38149	5.40657	10.2466	8.35383
WBGene00015398	0.31138	1	136.482	34.7293	91.3002	68.1228	121.252	136.048
WBGene00015399	-0.290647	1	885.383	475.641	556.255	417.387	532.825	616.99
WBGene00015400	-0.129981	1	150774	112461	133013	113730	130267	118111
WBGene00015401	-0.0802042	1	13.9982	7.54985	23.6704	10.8131	20.4933	11.934
WBGene00015402	-0.0609077	1	589.672	607.008	451.429	552.552	445.729	579.994
WBGene00015403	-0.348557	1	3424.3	2998.8	2661.23	1949.61	2624.85	2561.05
WBGene00015404	-0.217463	1	1989.49	1984.1	2059.33	1490.05	2027.13	1675.54
WBGene00015405	-0.160342	1	18463.6	24529.5	22902.8	15854.2	21367.6	21745
WBGene00015406	-0.892245	1	3.49954	0	3.38149	1.08131	0	2.38681
WBGene00015407	-0.247528	1	421.694	404.672	442.975	241.133	387.664	441.56
WBGene00015408	0.334714	1	47.2438	12.0798	27.0519	50.8218	20.4933	35.8021
WBGene00015409	-0.141377	1	29.7461	25.6695	49.0316	22.7076	44.4021	28.6417
WBGene00015410	-0.264874	1	6446.15	5768.09	5344.44	4580.45	5002.07	5031.39
WBGene00015411	0.596481	1	0	0	8.45372	7.5692	0	4.77362
WBGene00015412	-0.339937	1	38.4949	13.5897	10.1445	3.24394	8.53886	36.9955
WBGene00015413	0.380962	1	2526.67	2973.13	3296.95	4623.7	3692.2	3138.65
WBGene00015414	-0.135244	1	13.9982	3.01994	6.76298	3.24394	10.2466	8.35383
WBGene00015416	0.0134931	1	22.747	18.1197	27.0519	17.301	23.9088	27.4483
WBGene00015417	-1.31614	1	10.4986	24.1595	6.76298	7.5692	6.83109	2.38681
WBGene00015418	-0.194933	1	6115.44	7231.25	7102.82	4121.97	7509.08	6236.73
WBGene00015419	-0.687449	1	78.7396	25.6695	8.45372	50.8218	5.12332	13.1274
WBGene00015421	0.387958	1	33.2456	4.52991	69.3205	23.7889	44.4021	71.6043
WBGene00015422	-0.543312	1	264.215	197.806	206.271	130.839	148.576	179.011
WBGene00015423	0.14743	1	311.459	238.575	277.282	266.003	338.139	312.672
WBGene00015424	-0.154896	1	20.9972	19.6296	30.4334	25.9515	5.12332	31.0285
WBGene00015425	-0.400409	1	26894	27972.2	30098.6	9959.99	28729.9	25685.6
WBGene00015426	-0.0953096	1	118.984	86.0683	69.3205	40.0086	100.759	116.954
WBGene00015427	-0.17141	1	139.982	107.208	147.095	195.718	73.4342	78.7647
WBGene00015428	0.33581	1	5.24931	1.50997	1.69074	3.24394	5.12332	2.38681
WBGene00015429	0.293854	1	409.446	388.063	475.099	725.562	426.943	405.757
WBGene00015430	0.116614	1	222.221	237.065	147.095	287.63	167.362	200.492
WBGene00015433	-0.365927	1	439.192	294.444	334.767	213.019	329.6	287.61
WBGene00015434	-0.60324	1	3513.54	3916.86	4186.28	1655.49	2985.19	3008.57
WBGene00015435	-0.309304	1	477.687	383.533	468.336	309.256	447.436	317.446
WBGene00015436	-0.715804	1	24.4968	0	1.69074	4.32526	6.83109	4.77362
WBGene00015437	1.15183	1	5.24931	27.1795	5.07223	30.2768	30.7399	23.8681
WBGene00015439	0.110523	1	48.9935	69.4587	15.2167	12.9758	75.142	57.2834
WBGene00015441	-0.525538	1	27.9963	52.849	16.9074	20.545	34.1554	14.3209
WBGene00015442	-0.319349	1	379.7	234.046	328.005	297.361	203.225	253.002
WBGene00015444	-1.06837	1	26.2465	19.6296	3.38149	1.08131	22.201	1.1934
WBGene00015446	-3.20472	1	8.74885	0	25.3612	0	0	3.58021
WBGene00015447	-0.506803	1	6.99908	6.03988	1.69074	1.08131	3.41554	5.96702
WBGene00015448	-0.234104	1	43.7442	18.1197	15.2167	42.1713	15.37	7.16043
WBGene00015450	0.0506637	1	1335.07	1780.26	1733.01	1667.39	1678.74	1676.73
WBGene00015451	-0.231663	1	1055.11	1194.39	1109.13	974.264	992.216	895.053
WBGene00015453	-0.303708	1	290.462	593.419	551.183	408.737	278.367	474.975
WBGene00015454	-0.209424	1	1329.82	1638.32	1847.98	1178.63	1801.7	1188.63
WBGene00015455	-0.0681304	1	633.416	247.635	258.684	488.754	292.029	304.318
WBGene00015456	0.105542	1	68.241	155.527	145.404	51.9031	186.147	161.11
WBGene00015457	-0.203606	1	34.9954	45.2991	33.8149	15.1384	46.1099	39.3823
WBGene00015458	0.321535	1	40.2447	18.1197	10.1445	25.9515	25.6166	33.4153
WBGene00015459	-2.13931	1	0	6.03988	0	1.08131	0	0
WBGene00015460	0.0738127	1	3296.56	2029.4	2252.07	3262.33	2288.42	2422.61
WBGene00015461	-0.0195972	1	1051.61	1186.84	1254.53	1443.55	970.015	1029.91
WBGene00015462	0.0546949	1	4489.91	4297.38	4488.93	5339.53	4254.06	4193.62
WBGene00015463	0.0697727	1	4090.96	4092.02	4301.26	5317.9	3845.9	3937.04
WBGene00015464	-0.0708364	1	2859.12	2198.52	2759.3	2238.32	2486.52	2717.38
WBGene00015465	-0.951578	1	344.705	98.1481	206.271	97.3183	104.174	133.661
WBGene00015466	-0.168062	1	15084.8	12979.7	14117.7	11477.1	13440.2	12627.4
WBGene00015467	-0.276636	1	76.9898	57.3789	152.167	34.6021	71.7264	130.081
WBGene00015468	0.000774967	1	2281.7	2346.49	2456.65	2059.9	2443.82	2586.11
WBGene00015469	0.09357	1	1510.05	1925.21	1675.53	2522.71	1429.41	1498.92
WBGene00015470	-0.0677379	1	5123.32	5377.01	6073.16	5762.33	5131.86	4918.02
WBGene00015471	-0.211544	1	8799.59	4455.92	5237.93	6128.89	5155.76	4685.31
WBGene00015472	0.00819102	1	17.4977	55.8689	10.1445	40.0086	23.9088	20.2879
WBGene00015473	0.723444	1	1.74977	10.5698	16.9074	44.3339	3.41554	0
WBGene00015474	0.229983	1	416.445	240.085	299.262	497.405	399.619	223.167
WBGene00015476	-0.420223	1	3942.23	2376.69	1952.81	2514.06	1815.36	1850.97
WBGene00015477	0.0597495	1	1182.84	1363.5	1217.34	1523.57	1106.64	1290.07
WBGene00015478	0.109979	1	43.7442	129.858	96.3725	135.164	87.0964	69.2174
WBGene00015479	0.373065	1	155.729	113.248	111.589	192.474	129.791	168.27
WBGene00015480	-0.102465	1	671.911	603.988	677.989	554.714	585.766	679.047
WBGene00015481	-0.0728037	1	8230.91	10501.8	11111.6	8661.33	10200.5	9516.21
WBGene00015483	-0.677811	1	3534.53	3000.31	2618.96	2144.25	1752.17	1824.72
WBGene00015484	0.0656046	1	2790.88	3488.03	3572.54	3741.35	3564.12	3004.99
WBGene00015486	0.00520394	1	6797.85	7608.74	7145.09	8518.6	6561.26	6548.21
WBGene00015487	0.309564	1	713.906	591.909	608.668	1178.63	587.474	603.863
WBGene00015488	0.274227	1	307.959	252.165	160.621	353.59	292.029	225.553
WBGene00015491	-0.83857	1	33.2456	9.05983	21.9797	16.2197	13.6622	5.96702
WBGene00015492	-0.0093818	1	432.193	516.41	679.679	622.837	519.163	474.975
WBGene00015493	-0.150781	1	15.7479	0	3.38149	10.8131	0	5.96702
WBGene00015494	0.408284	1	206.473	131.367	98.0632	250.865	146.868	179.011
WBGene00015495	-0.272795	1	13.9982	69.4587	16.9074	32.4394	22.201	28.6417
WBGene00015496	-0.115251	1	99.7368	99.6581	92.991	59.4723	114.421	97.8592
WBGene00015497	-0.0328222	1	339.455	256.695	272.21	275.735	288.614	284.03
WBGene00015499	-0.0204517	1	554.677	591.909	642.483	377.379	566.98	819.869
WBGene00015500	-0.232938	1	223.97	244.615	285.736	209.775	177.608	253.002
WBGene00015501	0.0276518	1	4211.69	6216.55	5638.63	5268.16	5345.33	5765.34
WBGene00015504	0.184324	1	2166.21	2651.51	2668	3038.49	3048.37	2420.22
WBGene00015505	-0.148863	1	2251.95	1932.76	2267.29	1602.51	1951.98	2265.08
WBGene00015507	0.20807	1	372.701	442.421	515.677	662.846	457.683	415.305
WBGene00015508	-0.0355093	1	901.131	877.293	960.343	1142.95	751.42	774.519
WBGene00015509	-0.0333045	1	3812.75	5454.02	4492.31	5076.77	3666.59	4700.82
WBGene00015510	0.37322	1	580.923	868.233	588.379	1168.9	754.835	714.849
WBGene00015511	0.405858	1	330.706	317.094	263.756	355.752	449.144	403.371
WBGene00015512	-0.794948	1	31280.6	51139.7	47848.1	14837.8	35444.8	24800.1
WBGene00015513	-0.207341	1	46249.9	53463.5	54114	34359.8	49691.1	49186.2
WBGene00015514	-0.222686	1	56734.5	63151.5	62745.2	47569.2	55644.3	53297.4
WBGene00015515	0.270605	1	1319.33	1138.52	1379.65	1550.61	1716.31	1362.87
WBGene00015516	-0.142573	1	943.126	1013.19	635.72	498.486	889.749	960.69
WBGene00015517	-0.354884	1	538.929	258.205	302.643	340.614	247.627	269.709
WBGene00015518	0.398541	1	68.241	101.168	114.971	161.116	104.174	108.6
WBGene00015519	-0.324888	1	202.973	234.046	126.806	191.393	128.083	130.081
WBGene00015520	1.98238	1	1.74977	0	0	1.08131	5.12332	1.1934
WBGene00015521	0.483236	1	8.74885	7.54985	11.8352	23.7889	1.70777	13.1274
WBGene00015522	-0.529776	1	55.9926	101.168	52.4131	51.9031	17.0777	75.1845
WBGene00015523	-0.0259527	1	20.9972	24.1595	18.5982	37.846	17.0777	7.16043
WBGene00015524	-0.27816	1	2878.37	2692.28	3354.44	1935.55	2920.29	2507.34
WBGene00015525	-0.233976	1	1849.51	2548.83	2225.02	1400.3	2112.51	2120.68
WBGene00015526	-0.267753	1	250.217	154.017	160.621	202.206	128.083	137.241
WBGene00015527	0.247862	1	152.23	84.5584	89.6095	202.206	100.759	83.5383
WBGene00015528	0.478685	1	0	1.50997	0	0	0	2.38681
WBGene00015529	0.361766	1	173.227	286.894	240.086	405.493	230.549	262.549
WBGene00015530	0.443413	1	0	6.03988	0	1.08131	0	7.16043
WBGene00015531	0.335974	1	22.747	25.6695	8.45372	28.1142	22.201	21.4813
WBGene00015532	0.172274	1	372.701	215.926	235.014	373.054	273.244	279.257
WBGene00015533	-0.407847	1	0	27.1795	1.69074	15.1384	1.70777	4.77362
WBGene00015534	0.242196	1	0	4.52991	8.45372	3.24394	10.2466	2.38681
WBGene00015535	-0.236613	1	43.7442	19.6296	27.0519	16.2197	51.2332	10.7406
WBGene00015536	-1.34252	1	26.2465	16.6097	0	1.08131	5.12332	10.7406
WBGene00015537	0.073034	1	113.735	46.8091	69.3205	98.3996	61.4798	79.9581
WBGene00015538	0.0674006	1	2363.94	3818.72	3496.46	3880.84	3144.01	3117.17
WBGene00015539	-0.00476292	1	370.951	342.763	226.56	351.427	358.632	227.94
WBGene00015540	-0.128616	1	5230.06	5378.52	5395.17	4679.93	4933.75	5025.43
WBGene00015541	0.471737	1	115.485	113.248	158.93	188.149	126.375	221.973
WBGene00015544	-0.845017	1	85.7387	87.5783	71.0113	25.9515	85.3886	27.4483
WBGene00015545	0.641652	1	101.487	102.678	165.693	224.913	187.855	163.496
WBGene00015546	0.678574	1	80.4894	39.2592	42.2686	73.5294	83.6808	101.439
WBGene00015547	0.264992	1	2064.73	2118.49	2191.21	3342.34	2397.71	1918.99
WBGene00015549	-0.525404	1	132.982	66.4387	50.7223	65.9602	54.6487	52.5098
WBGene00015550	-0.186477	1	8.74885	7.54985	3.38149	8.65052	3.41554	4.77362
WBGene00015551	-0.090566	1	1618.54	1431.45	1492.93	1549.52	1420.87	1294.84
WBGene00015552	0.335348	1	1025.36	1188.35	994.158	1959.34	1164.7	922.502
WBGene00015553	-0.146337	1	1123.35	1318.2	1132.8	1093.21	1103.22	1034.68
WBGene00015554	-0.0577463	1	939.626	844.074	779.433	1104.02	672.862	683.821
WBGene00015555	-0.0345719	1	5013.09	6239.2	5062.09	5151.38	5473.41	5304.68
WBGene00015557	-0.097597	1	2958.86	4123.73	4084.84	3128.24	3740.02	3570.67
WBGene00015558	0.0828965	1	349.954	231.026	224.869	313.581	247.627	291.191
WBGene00015559	-0.109209	1	111.985	80.0285	67.6298	113.538	46.1099	78.7647
WBGene00015560	2.24597	1	0	10.5698	0	31.3581	6.83109	13.1274
WBGene00015561	-0.00809307	1	796.145	899.943	781.124	983.996	806.069	673.08
WBGene00015562	0.368486	1	5.24931	18.1197	11.8352	20.545	6.83109	17.9011
WBGene00015564	-0.988001	1	10.4986	3.01994	1.69074	1.08131	1.70777	4.77362
WBGene00015565	0.267613	1	4930.85	4887.78	5084.07	7158.3	5702.25	5077.94
WBGene00015566	0.128831	1	108.486	64.9288	47.3409	88.6678	68.3109	83.5383
WBGene00015567	0.136306	1	1196.84	1624.73	1332.31	1717.13	1461.85	1386.74
WBGene00015568	0.00926809	1	12.2484	6.03988	3.38149	3.24394	11.9544	7.16043
WBGene00015569	0.173031	1	514.432	748.946	603.596	880.19	578.935	644.438
WBGene00015570	0.813447	1	24.4968	25.6695	18.5982	67.0415	29.0321	23.8681
WBGene00015572	0.000549793	1	262.465	392.592	262.065	185.986	295.445	436.786
WBGene00015573	-1.3295	1	69.9908	19.6296	10.1445	23.7889	6.83109	8.35383
WBGene00015574	0.64266	1	45.494	39.2592	50.7223	77.8546	80.2653	53.7032
WBGene00015575	0.103038	1	5.24931	1.50997	0	0	5.12332	2.38681
WBGene00015576	0.506736	1	19.2475	0	3.38149	8.65052	18.7855	4.77362
WBGene00015577	-0.219701	1	14061.1	16529.7	16112.8	10007.6	15631.2	14470
WBGene00015578	-0.402153	1	5.24931	7.54985	0	5.40657	1.70777	2.38681
WBGene00015580	0.0140484	1	913.379	844.074	909.621	961.289	999.047	733.944
WBGene00015581	-0.291752	1	30005	30225.1	35674.7	13658.1	33882.2	30807.7
WBGene00015582	0.249022	1	87.4885	40.7692	72.702	109.213	54.6487	72.7977
WBGene00015583	0.589881	1	10.4986	3.01994	3.38149	8.65052	6.83109	9.54723
WBGene00015586	0.603972	1	124.234	163.077	87.9187	258.434	162.238	149.176
WBGene00015587	0.575438	1	113.735	98.1481	103.135	290.874	78.5575	97.8592
WBGene00015588	-0.50982	1	17.4977	70.9686	49.0316	17.301	35.8632	44.156
WBGene00015589	-0.0226474	1	17.4977	37.7493	21.9797	15.1384	46.1099	16.7077
WBGene00015590	0.259565	1	1154.85	1043.39	1019.52	1667.39	1154.45	1028.71
WBGene00015591	-0.124721	1	2003.49	2204.56	2602.06	1761.46	2404.54	2082.49
WBGene00015592	-0.179397	1	257.216	122.308	131.878	145.977	170.777	134.855
WBGene00015593	-2.17522	1	0	3.01994	0	0	0	0
WBGene00015594	-0.339772	1	0	0	1.69074	1.08131	0	0
WBGene00015595	-0.129215	1	220.471	301.994	346.603	298.443	157.115	336.54
WBGene00015597	0.00224904	1	24.4968	1.50997	20.2889	2.16263	25.6166	19.0945
WBGene00015599	-0.0731163	1	15.7479	18.1197	0	3.24394	10.2466	19.0945
WBGene00015600	-0.312787	1	0	6.03988	0	1.08131	1.70777	2.38681
WBGene00015601	-1.06861	1	59.4921	104.188	13.526	18.3823	35.8632	31.0285
WBGene00015602	0.32234	1	13.9982	9.05983	5.07223	25.9515	8.53886	0
WBGene00015603	0	1	0	0	0	0	0	0
WBGene00015605	0.358638	1	0	0	5.07223	2.16263	1.70777	2.38681
WBGene00015606	0.891558	1	1.74977	1.50997	5.07223	3.24394	10.2466	2.38681
WBGene00015607	0.0832385	1	152.23	93.6182	211.343	177.336	182.732	124.114
WBGene00015608	0.321736	1	374.451	354.843	351.675	663.927	312.522	372.342
WBGene00015609	-0.520724	1	4689.38	4021.05	3743.31	1920.41	3579.49	3182.81
WBGene00015610	0.223443	1	1468.06	1993.16	1798.95	2484.86	2052.74	1603.94
WBGene00015611	1.02988	1	27.9963	16.6097	1.69074	19.4637	63.1876	13.1274
WBGene00015613	0.29327	1	1506.55	1941.82	1494.62	2461.07	2018.59	1577.68
WBGene00015614	2.29072	1	0	1.50997	3.38149	1.08131	0	22.6747
WBGene00015615	1.00852	1	12.2484	4.52991	5.07223	19.4637	22.201	2.38681
WBGene00015616	-0.261807	1	24.4968	27.1795	37.1964	31.3581	27.3244	15.5143
WBGene00015618	0.203003	1	0	15.0997	1.69074	15.1384	1.70777	2.38681
WBGene00015619	-0.180324	1	7216.05	5905.5	5780.66	5749.35	5577.58	5353.61
WBGene00015620	-0.0222886	1	500.434	264.245	339.84	275.735	368.879	442.753
WBGene00015621	-0.0492099	1	638.666	298.974	355.056	555.796	362.048	329.38
WBGene00015622	-0.0595392	1	8.74885	0	13.526	3.24394	3.41554	14.3209
WBGene00015623	0.432834	1	138.232	170.627	145.404	350.346	150.284	112.18
WBGene00015624	0.0634474	1	3919.48	3172.45	3291.88	4462.58	3287.46	3098.08
WBGene00015625	-0.3005	1	117.235	69.4587	60.8668	58.391	54.6487	87.1185
WBGene00015626	-1.40795	1	61.2419	22.6496	6.76298	6.48789	3.41554	23.8681
WBGene00015627	0.335394	1	332.456	326.154	459.883	271.41	488.423	651.599
WBGene00015628	-0.43982	1	76.9898	25.6695	109.898	23.7889	70.0187	63.2504
WBGene00015629	-0.0182199	1	332.456	197.806	235.014	70.2854	303.983	381.889
WBGene00015630	-0.376805	1	113.735	140.427	98.0632	7.5692	162.238	102.633
WBGene00015631	0.522562	1	29.7461	12.0798	1.69074	36.7647	6.83109	17.9011
WBGene00015632	-0.346231	1	2202.96	2441.62	2145.56	1387.33	1969.06	1987.02
WBGene00015633	-0.196023	1	8185.42	5309.06	5550.72	6298.66	5516.1	4809.42
WBGene00015634	0.0869134	1	932.627	851.624	840.3	389.273	1002.46	1396.28
WBGene00015635	-0.0651266	1	3812.75	5212.42	4899.78	3605.1	4918.38	4789.13
WBGene00015636	0.605915	1	1.74977	13.5897	3.38149	19.4637	1.70777	7.16043
WBGene00015637	1.37557	1	0	4.52991	1.69074	8.65052	6.83109	1.1934
WBGene00015638	0.279991	1	313.209	567.749	563.018	700.692	481.592	570.447
WBGene00015639	0.439541	1	8.74885	10.5698	5.07223	10.8131	5.12332	16.7077
WBGene00015640	0.0275294	1	857.387	1005.64	872.424	880.19	891.457	1016.78
WBGene00015641	0.082098	1	740.152	951.282	953.58	981.834	876.087	941.596
WBGene00015642	-0.0645995	1	1578.29	2406.89	1944.36	1633.87	1887.09	2150.51
WBGene00015644	0.233357	1	701.657	539.06	525.822	781.79	667.739	625.344
WBGene00015645	-0.459646	1	15.7479	0	8.45372	1.08131	13.6622	3.58021
WBGene00015646	0.0675441	1	1200.34	1455.61	1372.88	759.083	1665.08	1799.65
WBGene00015647	-0.156542	1	278.213	317.094	412.542	217.344	333.016	354.441
WBGene00015648	-0.199572	1	5261.56	5534.04	5902.39	4035.47	5367.53	5139.99
WBGene00015649	-0.0701825	1	22.747	30.1994	55.7946	33.5207	6.83109	62.057
WBGene00015650	-0.0514778	1	1760.27	1535.64	1648.48	1394.9	1755.59	1621.84
WBGene00015651	0.486346	1	34.9954	63.4188	50.7223	67.0415	93.9275	48.9296
WBGene00015652	0.592285	1	0	3.01994	0	2.16263	0	2.38681
WBGene00015653	2.18682	1	1.74977	1.50997	0	1.08131	1.70777	11.934
WBGene00015654	1.52436	1	1.74977	0	3.38149	5.40657	1.70777	7.16043
WBGene00015655	-2.8559	1	8.74885	1.50997	0	0	1.70777	0
WBGene00015656	0.00628796	1	15.7479	10.5698	0	7.5692	11.9544	7.16043
WBGene00015658	0.199964	1	12.2484	75.4985	91.3002	83.2612	75.142	47.7362
WBGene00015660	0.00741158	1	4747.12	2782.88	4341.83	3629.97	4689.54	3613.63
WBGene00015661	0.160402	1	195.974	96.6381	138.641	107.05	216.887	158.723
WBGene00015662	-0.262301	1	52.4931	78.5185	55.7946	65.9602	52.9409	36.9955
WBGene00015663	-2.77154	1	0	1.50997	3.38149	0	0	0
WBGene00015664	-0.664178	1	3.49954	16.6097	1.69074	6.48789	5.12332	2.38681
WBGene00015665	-0.500072	1	251.967	141.937	185.982	152.465	126.375	130.081
WBGene00015666	-0.0536072	1	17.4977	16.6097	50.7223	43.2526	8.53886	28.6417
WBGene00015667	0.343602	1	10.4986	21.1396	25.3612	27.0329	23.9088	21.4813
WBGene00015668	1.90849	1	3.49954	6.03988	5.07223	0	25.6166	29.8351
WBGene00015670	0.185074	1	649.164	536.04	503.842	861.808	479.884	575.221
WBGene00015671	-0.346376	1	199.474	116.268	192.745	145.977	124.667	127.694
WBGene00015672	1.10561	1	13.9982	34.7293	18.5982	52.9844	73.4342	20.2879
WBGene00015673	0.21905	1	232.719	205.356	191.054	189.23	288.614	256.582
WBGene00015674	-0.152513	1	80.4894	21.1396	59.1761	47.5778	51.2332	45.3494
WBGene00015675	-0.117479	1	27.9963	7.54985	15.2167	17.301	6.83109	21.4813
WBGene00015676	0.173589	1	2514.42	2088.29	2165.84	3130.41	2414.79	2087.26
WBGene00015677	-0.342777	1	64940.9	65846.8	73266.7	27523.8	68398	64982.1
WBGene00015678	-0.356932	1	384.949	374.473	415.923	288.711	286.906	341.314
WBGene00015679	0.304153	1	866.136	150.997	221.488	644.463	671.155	213.619
WBGene00015680	0.41231	1	787.396	872.763	677.989	1283.52	860.717	965.464
WBGene00015682	0.738639	1	22.747	18.1197	30.4334	30.2768	35.8632	52.5098
WBGene00015683	0.0223284	1	38433.7	19588.9	23506.4	39997.8	22363.3	20437
WBGene00015684	0.238379	1	1977.24	2505.04	2250.38	3384.51	2032.25	2522.86
WBGene00015685	-0.730843	1	24.4968	45.2991	27.0519	7.5692	29.0321	22.6747
WBGene00015686	0.0456333	1	24.4968	27.1795	45.6501	25.9515	49.5254	26.2549
WBGene00015687	0.361841	1	8045.44	7886.58	8805.4	13454.8	9392.75	8939.79
WBGene00015688	-0.122939	1	3193.33	3166.41	3413.61	1346.24	3487.27	4142.31
WBGene00015689	-0.157922	1	1014.87	668.917	806.485	328.72	848.763	1054.97
WBGene00015690	0.483687	1	57.7424	25.6695	40.5779	30.2768	40.9865	101.439
WBGene00015691	-0.345978	1	23926.3	24615.5	26592	9252.81	25184.5	24678.4
WBGene00015692	0.528632	1	11366.5	9671.36	9659.23	16985.3	13638.3	13658.5
WBGene00015693	-0.292997	1	6446.15	5934.19	5192.28	4250.65	5145.52	4947.85
WBGene00015694	-1.2488	1	33.2456	33.2194	18.5982	9.73183	5.12332	20.2879
WBGene00015695	-0.375603	1	30489.7	20217	19683.7	17581.1	19229.5	17445.2
WBGene00015696	0.291447	1	173.227	188.746	175.837	179.498	206.64	272.096
WBGene00015697	0.0988861	1	227.47	279.345	231.632	325.476	230.549	233.907
WBGene00015698	0.0679302	1	2304.45	2580.54	2502.3	2747.62	2556.54	2439.32
WBGene00015700	-1.10915	1	64.7415	70.9686	49.0316	35.6834	20.4933	28.6417
WBGene00015701	-0.0717231	1	17.4977	45.2991	59.1761	22.7076	37.571	56.09
WBGene00015702	0.208352	1	1769.02	1778.75	1863.2	2587.59	1852.93	1809.2
WBGene00015703	0.078975	1	1664.03	1689.66	1448.97	1927.98	1463.56	1679.12
WBGene00015704	0.343872	1	171.477	135.897	120.043	256.272	131.498	152.756
WBGene00015705	-0.315738	1	1056.86	753.476	940.054	933.174	590.889	683.821
WBGene00015706	-0.430293	1	153.98	116.268	143.713	38.9273	107.59	161.11
WBGene00015707	0.202999	1	146.981	96.6381	116.661	103.806	126.375	183.784
WBGene00015708	1.244	1	34.9954	34.7293	40.5779	92.993	37.571	128.888
WBGene00015709	-0.368744	1	10496.9	8096.46	8372.57	6346.23	7269.99	7267.83
WBGene00015710	-0.294129	1	1077.86	1303.1	848.754	625	891.457	1118.22
WBGene00015711	0.0266723	1	199.474	99.6581	121.734	194.637	129.791	102.633
WBGene00015712	0.0954135	1	6.99908	3.01994	1.69074	3.24394	1.70777	7.16043
WBGene00015713	-0.684231	1	38319.9	36068.7	34746.5	10892.1	31909.7	25120
WBGene00015715	-0.520576	1	15.7479	13.5897	13.526	4.32526	17.0777	9.54723
WBGene00015716	-0.204627	1	222.221	172.137	174.147	189.23	138.33	163.496
WBGene00015718	0.329641	1	6.99908	3.01994	13.526	4.32526	13.6622	11.934
WBGene00015719	-0.844032	1	5.24931	22.6496	15.2167	2.16263	17.0777	5.96702
WBGene00015720	0.554575	1	31.4958	36.2393	45.6501	58.391	52.9409	54.8966
WBGene00015721	0.638215	1	5.24931	1.50997	3.38149	2.16263	0	13.1274
WBGene00015722	0.149885	1	3.49954	15.0997	3.38149	7.5692	10.2466	7.16043
WBGene00015723	1.74172	1	15.7479	6.03988	8.45372	87.5865	5.12332	7.16043
WBGene00015724	0.460762	1	20.9972	10.5698	6.76298	20.545	13.6622	17.9011
WBGene00015725	-0.696658	1	13.9982	6.03988	0	2.16263	6.83109	3.58021
WBGene00015726	0.435303	1	0	3.01994	3.38149	2.16263	1.70777	4.77362
WBGene00015727	0.187079	1	3.49954	3.01994	0	3.24394	1.70777	2.38681
WBGene00015728	-0.348099	1	803.144	954.302	661.081	473.616	802.653	627.731
WBGene00015729	0.403133	1	3.49954	7.54985	13.526	5.40657	11.9544	15.5143
WBGene00015733	-0.221261	1	206.473	246.125	250.23	152.465	242.504	210.039
WBGene00015734	0.351768	1	2192.46	3027.49	2877.65	4440.96	3121.81	2769.89
WBGene00015735	0.423869	1	146.981	276.325	284.045	331.964	307.399	310.285
WBGene00015736	1.18741	1	0	3.01994	1.69074	0	0	10.7406
WBGene00015737	1.04669	1	0	1.50997	3.38149	8.65052	0	1.1934
WBGene00015738	-0.543143	1	19.2475	3.01994	13.526	21.6263	0	2.38681
WBGene00015739	0.0630044	1	3751.5	2619.8	2231.78	3083.91	3051.79	2851.04
WBGene00015740	0.539577	1	220.471	212.906	109.898	298.443	310.815	181.397
WBGene00015741	-0.166237	1	316.708	300.484	334.767	322.232	261.289	263.742
WBGene00015742	0.264616	1	393.698	235.555	324.623	534.169	298.86	310.285
WBGene00015743	-0.283751	1	8668.36	9355.78	10393	5791.52	9075.1	8479.14
WBGene00015744	-0.115566	1	1002.62	961.852	1213.95	1138.62	925.613	867.605
WBGene00015745	0.208601	1	2538.91	3531.82	3692.59	4286.33	3393.34	3601.69
WBGene00015746	0.0680555	1	6374.41	5535.55	5899.01	8136.89	5145.52	5383.45
WBGene00015747	0.25863	1	2225.71	1952.39	2128.65	3554.28	2059.57	1928.54
WBGene00015748	-0.458882	1	15.7479	1.50997	6.76298	2.16263	13.6622	2.38681
WBGene00015750	-0.0718462	1	124.234	89.0883	35.5056	91.9117	66.6031	77.5713
WBGene00015751	-0.130457	1	155.729	224.986	142.023	209.775	124.667	142.015
WBGene00015752	0.147677	1	1266.83	1069.06	1117.58	1443.55	1234.72	1145.67
WBGene00015753	-0.172841	1	260.716	173.647	207.962	217.344	198.102	153.949
WBGene00015754	0.0210097	1	4813.61	5227.52	5002.91	5646.62	4732.24	4884.6
WBGene00015755	0.289831	1	1086.61	1094.73	1191.98	1823.1	1217.64	1081.22
WBGene00015756	-0.010838	1	2358.69	1479.77	1804.02	1475.99	2016.88	2107.55
WBGene00015757	-0.969609	1	8.74885	1.50997	1.69074	3.24394	0	2.38681
WBGene00015759	-0.316378	1	7863.46	2284.59	2546.26	1883.65	3430.91	4879.83
WBGene00015760	-1.03095	1	3.49954	1.50997	15.2167	4.32526	1.70777	3.58021
WBGene00015761	-0.188273	1	40.2447	34.7293	28.7427	29.1955	35.8632	26.2549
WBGene00015762	-0.527478	1	12.2484	6.03988	3.38149	7.5692	3.41554	3.58021
WBGene00015763	0.576261	1	178.476	119.288	96.3725	192.474	184.439	210.039
WBGene00015764	-1.34055	1	12.2484	7.54985	6.76298	1.08131	10.2466	0
WBGene00015765	-0.050188	1	316.708	395.612	272.21	238.971	317.646	395.017
WBGene00015766	-0.321674	1	28736.5	28006.9	30404.7	12570.3	28951.9	28210.9
WBGene00015767	0.237308	1	1573.04	1310.65	1401.63	2205.88	1340.6	1501.3
WBGene00015768	-0.424916	1	2082.23	1852.73	1749.92	951.557	1765.84	1519.2
WBGene00015769	0.169966	1	132.982	160.057	241.777	245.458	162.238	192.138
WBGene00015770	1.66545	1	0	7.54985	0	20.545	0	3.58021
WBGene00015772	1.89553	1	1.74977	0	0	3.24394	3.41554	0
WBGene00015773	3.36946	1	0	0	0	3.24394	0	5.96702
WBGene00015774	1.44504	1	1.74977	0	0	1.08131	0	3.58021
WBGene00015775	-0.870903	1	1.74977	1.50997	1.69074	0	1.70777	1.1934
WBGene00015776	0.24928	1	169.728	253.675	167.384	310.337	232.257	159.916
WBGene00015777	-0.0120144	1	414.695	510.37	415.923	627.162	300.568	399.79
WBGene00015778	-0.140932	1	7378.78	5133.9	5672.45	5462.8	5314.59	5714.02
WBGene00015779	0.630164	1	178.476	163.077	136.95	293.036	240.796	206.459
WBGene00015780	-0.394349	1	8836.33	8786.52	10178.3	3593.21	9022.16	8538.81
WBGene00015781	0.305177	1	1186.34	1762.14	1170	1727.94	1663.37	1698.21
WBGene00015782	-1.26197	1	52.4931	0	0	6.48789	11.9544	3.58021
WBGene00015783	-0.29465	1	1350.82	1538.66	1284.97	871.539	1130.55	1402.25
WBGene00015784	-0.762865	1	131.233	84.5584	71.0113	35.6834	64.8954	69.2174
WBGene00015786	-0.0367197	1	337.705	530	267.138	296.28	338.139	472.588
WBGene00015787	-0.328571	1	278.213	324.644	235.014	209.775	192.978	263.742
WBGene00015788	-0.0736848	1	141.731	196.296	140.332	258.434	81.9731	112.18
WBGene00015789	0.176916	1	302.71	273.305	241.777	402.249	271.536	249.421
WBGene00015790	0.0606509	1	516.182	431.852	566.4	320.069	532.825	726.783
WBGene00015791	0.210296	1	482.936	656.837	513.986	842.344	539.656	529.872
WBGene00015792	0.204448	1	120.734	129.858	94.6817	158.953	140.037	99.0526
WBGene00015793	-0.19985	1	4782.12	3989.34	3954.65	3518.6	3832.24	3729.39
WBGene00015794	-0.0694001	1	447.941	409.202	300.953	448.746	264.705	387.856
WBGene00015795	-0.147667	1	120.734	286.894	138.641	110.294	213.472	171.85
WBGene00015796	-0.0285199	1	377.95	365.413	495.388	423.875	459.391	331.766
WBGene00015797	0.416811	1	241.468	359.373	311.097	382.785	384.249	451.107
WBGene00015798	4.0997	1	0	0	1.69074	1.08131	29.0321	1.1934
WBGene00015799	0.935122	1	5.24931	10.5698	6.76298	8.65052	32.4477	3.58021
WBGene00015800	0.290374	1	134.732	98.1481	128.497	131.92	167.362	143.209
WBGene00015801	-0.105447	1	659.663	727.806	676.298	707.18	495.254	712.462
WBGene00015802	0.0967801	1	3721.76	3616.38	3787.27	5969.94	3162.79	2762.73
WBGene00015803	0.135834	1	2075.23	1487.32	1536.89	2663.28	1402.08	1534.72
WBGene00015805	0.207443	1	143.481	172.137	126.806	229.239	117.836	162.303
WBGene00015806	-0.00419183	1	1914.25	2133.59	2140.48	1977.72	1960.52	2231.67
WBGene00015807	-0.178705	1	2089.22	1686.64	1711.03	1965.83	1419.16	1460.73
WBGene00015809	0.0286194	1	4269.44	7456.24	7447.73	6473.83	6395.61	6689.03
WBGene00015810	0.0396635	1	6005.21	7077.23	6952.34	7723.83	6498.07	6370.39
WBGene00015811	0.0738099	1	4279.94	4952.7	4431.44	5071.37	4426.55	4882.22
WBGene00015813	-0.0934233	1	7840.72	9819.34	9868.88	6790.66	9790.66	9223.82
WBGene00015814	-0.180174	1	12460.1	8587.2	9742.07	7417.82	10284.2	9473.24
WBGene00015815	0.0396576	1	7083.07	7000.23	7474.78	6353.8	7708.88	8097.25
WBGene00015816	-0.0534364	1	409.446	564.729	569.781	360.078	604.551	526.291
WBGene00015817	0.0873713	1	1678.03	1928.23	2226.71	2117.21	2059.57	2020.43
WBGene00015818	-0.122152	1	1210.84	1295.56	1440.51	1388.41	1063.94	1171.92
WBGene00015819	0.122375	1	1788.26	1573.39	1773.59	1817.69	1900.75	1871.26
WBGene00015820	0.240232	1	439.192	371.453	461.573	281.142	502.085	719.623
WBGene00015821	-1.11406	1	19.2475	28.6894	8.45372	1.08131	18.7855	7.16043
WBGene00015822	-0.555106	1	153.98	126.838	104.826	67.0415	104.174	93.0855
WBGene00015823	-0.187252	1	6687.62	4640.14	5026.58	4180.36	5128.44	5055.26
WBGene00015824	0.194442	1	55.9926	107.208	101.445	113.538	93.9275	95.4723
WBGene00015827	-3.86274	1	10.4986	0	0	0	0	0
WBGene00015828	-0.242841	1	341.205	169.117	277.282	268.166	177.608	217.2
WBGene00015829	0.637195	1	12.2484	6.03988	10.1445	27.0329	1.70777	14.3209
WBGene00015830	0.358644	1	57.7424	40.7692	98.0632	101.644	99.0508	51.3164
WBGene00015832	-2.18981	1	1.74977	1.50997	0	0	0	0
WBGene00015833	0.564797	1	0	1.50997	0	1.08131	1.70777	0
WBGene00015834	0.62202	1	0	0	0	0	1.70777	0
WBGene00015835	-0.339772	1	1.74977	0	0	1.08131	0	0
WBGene00015836	-0.285727	1	36.7452	7.54985	13.526	16.2197	20.4933	10.7406
WBGene00015837	1.0939	1	0	9.05983	1.69074	0	1.70777	21.4813
WBGene00015838	0.622019	1	0	0	0	0	0	1.1934
WBGene00015839	1.94469	1	3.49954	3.01994	3.38149	15.1384	11.9544	10.7406
WBGene00015841	-0.132934	1	66.4912	60.3988	91.3002	47.5778	114.421	38.1889
WBGene00015842	0.120096	1	1172.35	973.931	877.497	1414.36	869.256	1000.07
WBGene00015843	0.355409	1	183.726	305.014	278.973	482.266	257.874	241.068
WBGene00015845	-3.11946	1	12.2484	0	0	1.08131	0	0
WBGene00015847	-1.30156	1	1.74977	0	0	0	0	0
WBGene00015848	-4.58087	1	15.7479	1.50997	0	0	0	0
WBGene00015849	-0.0619372	1	2677.15	2210.6	2045.8	2244.81	2317.45	2080.1
WBGene00015850	-0.0409172	1	265.965	306.524	324.623	290.874	293.737	287.61
WBGene00015851	-0.0331364	1	302.71	356.353	353.366	405.493	298.86	284.03
WBGene00015852	0.0906922	1	393.698	327.664	371.964	513.624	341.554	306.705
WBGene00015853	0.0738843	1	1756.77	1686.64	1574.08	2491.35	1494.3	1293.65
WBGene00015854	-0.320374	1	34.9954	13.5897	1.69074	14.0571	1.70777	23.8681
WBGene00015855	0.19234	1	134.732	154.017	221.488	112.457	158.823	311.479
WBGene00015856	0	1	0	0	0	0	0	0
WBGene00015857	-1.0154	1	78.7396	49.829	35.5056	31.3581	25.6166	23.8681
WBGene00015858	1.1136	1	24.4968	9.05983	3.38149	11.8945	40.9865	27.4483
WBGene00015859	-0.0489238	1	185.476	122.308	160.621	147.059	146.868	157.529
WBGene00015860	0.344084	1	558.176	659.857	705.041	873.702	788.991	778.1
WBGene00015861	0.303712	1	75.2401	144.957	113.28	200.043	105.882	105.02
WBGene00015862	0.0651756	1	19.2475	6.03988	0	4.32526	15.37	7.16043
WBGene00015864	0.588763	1	6.99908	1.50997	0	8.65052	0	3.58021
WBGene00015865	-0.208858	1	167.978	185.726	172.456	46.4965	192.978	217.2
WBGene00015866	-0.131347	1	351.704	401.652	383.799	347.102	232.257	457.074
WBGene00015867	-0.0111633	1	101.487	39.2592	91.3002	51.9031	107.59	71.6043
WBGene00015868	0.105779	1	325.457	229.516	377.036	316.825	372.294	313.865
WBGene00015869	-0.593263	1	97.9871	99.6581	99.7539	47.5778	92.2197	58.4768
WBGene00015870	4.201	1	0	0	0	1.08131	0	15.5143
WBGene00015873	-1.28593	1	1.74977	18.1197	5.07223	8.65052	0	1.1934
WBGene00015874	0.448384	1	47.2438	13.5897	10.1445	41.09	27.3244	27.4483
WBGene00015876	1.61476	1	3.49954	0	1.69074	4.32526	5.12332	5.96702
WBGene00015877	3.18538	1	0	1.50997	1.69074	0	6.83109	22.6747
WBGene00015878	0.275978	1	34.9954	33.2194	72.702	84.3425	49.5254	35.8021
WBGene00015879	-0.352601	1	575.674	1168.72	1139.56	780.709	759.959	718.429
WBGene00015882	-0.309473	1	20.9972	43.7892	45.6501	34.6021	25.6166	28.6417
WBGene00015884	-0.0886493	1	10.4986	9.05983	11.8352	12.9758	5.12332	10.7406
WBGene00015885	0.157431	1	356.953	315.584	348.293	552.552	326.185	257.775
WBGene00015886	1.35318	1	0	25.6695	10.1445	56.2284	23.9088	11.934
WBGene00015887	-0.00484749	1	12797.8	14183.2	13263.9	13984.6	13501.6	12623.8
WBGene00015889	0.629755	1	22.747	10.5698	1.69074	14.0571	3.41554	35.8021
WBGene00015890	0.00152332	1	43.7442	73.9886	35.5056	65.9602	39.2788	47.7362
WBGene00015891	-0.461891	1	0	0	27.0519	0	10.2466	9.54723
WBGene00015892	-0.268149	1	120.734	55.8689	113.28	63.7976	105.882	71.6043
WBGene00015893	1.59034	1	0	0	15.2167	0	25.6166	20.2879
WBGene00015894	0.226862	1	166.228	560.199	492.007	589.316	455.975	380.696
WBGene00015896	-0.158497	1	1464.56	1706.27	1548.72	1501.95	1361.09	1365.25
WBGene00015897	0.00866173	1	148.73	101.168	125.115	98.3996	163.946	116.954
WBGene00015898	0.716686	1	17.4977	21.1396	13.526	29.1955	30.7399	26.2549
WBGene00015899	0.226982	1	1410.31	1221.57	1401.63	1931.23	1344.02	1442.83
WBGene00015900	-0.339771	1	1.74977	0	0	0	0	1.1934
WBGene00015901	-0.00710683	1	71.7405	110.228	143.713	75.692	119.544	130.081
WBGene00015902	-0.885685	1	61.2419	28.6894	57.4853	30.2768	8.53886	39.3823
WBGene00015903	0.150353	1	1037.61	1556.78	1224.1	1360.29	1456.73	1422.54
WBGene00015904	0.310305	1	0	9.05983	1.69074	2.16263	1.70777	9.54723
WBGene00015905	0.52019	1	295.711	212.906	235.014	530.925	259.581	273.29
WBGene00015906	1.26768	1	33.2456	31.7094	20.2889	88.6678	87.0964	29.8351
WBGene00015907	0.455236	1	374.451	341.253	439.594	424.957	507.208	651.599
WBGene00015908	0.157762	1	96.2373	92.1082	81.1558	61.6349	100.759	138.435
WBGene00015910	0.332043	1	73.4903	63.4188	125.115	121.107	83.6808	122.921
WBGene00015911	0.714691	1	26.2465	10.5698	21.9797	30.2768	22.201	42.9626
WBGene00015912	-0.227042	1	18069.9	18018.5	20043.8	10982.9	18580.6	18397.5
WBGene00015913	-0.169036	1	740348	750732	713743	728911	647174	584966
WBGene00015914	-0.000161479	1	48.9935	49.829	37.1964	46.4965	59.772	31.0285
WBGene00015915	0.0793545	1	3583.53	4259.63	4319.85	4541.52	4066.21	4242.55
WBGene00015916	-0.0501609	1	1760.27	1902.56	2025.51	1721.45	1829.02	1944.06
WBGene00015917	-0.232964	1	766.399	714.216	666.153	445.502	628.46	753.038
WBGene00015918	2.15009	1	8.74885	3.01994	3.38149	10.8131	8.53886	46.5428
WBGene00015919	0.104995	1	99.7368	58.8889	103.135	156.791	68.3109	54.8966
WBGene00015920	0.215963	1	5046.33	6980.6	6698.73	8228.8	6513.44	7006.48
WBGene00015921	-0.425959	1	45.494	48.3191	32.1242	20.545	35.8632	38.1889
WBGene00015922	0.559531	1	383.199	427.322	502.151	594.723	754.835	587.155
WBGene00015924	-1.4064	1	0	28.6894	3.38149	8.65052	3.41554	0
WBGene00015925	-0.96009	1	13.9982	15.0997	1.69074	6.48789	8.53886	1.1934
WBGene00015926	-0.0538175	1	2447.93	1233.65	1337.38	1562.5	1678.74	1593.19
WBGene00015927	-0.135115	1	3966.73	4173.56	4627.57	3323.96	4322.37	3982.39
WBGene00015928	0.261015	1	344.705	465.071	470.027	466.047	536.241	533.452
WBGene00015929	-0.271629	1	2206.46	1677.58	1868.27	912.629	1837.56	2015.66
WBGene00015930	-0.362125	1	13788.2	10897.5	11346.6	8796.49	10296.2	8942.18
WBGene00015931	-0.10638	1	348.204	271.795	344.912	234.645	252.75	408.144
WBGene00015932	-0.427513	1	4708.63	1111.34	1685.67	1846.89	1839.27	1893.93
WBGene00015933	-0.502482	1	16507.3	23723.2	18838.3	15434.7	12364.3	13896
WBGene00015934	-0.0176401	1	139.982	155.527	133.569	136.246	158.823	130.081
WBGene00015935	-0.195512	1	451.44	306.524	387.181	429.282	271.536	295.964
WBGene00015936	0.0929942	1	155.729	67.9487	84.5372	153.547	87.0964	85.9251
WBGene00015937	0.261614	1	267.715	282.365	388.871	111.375	546.487	469.008
WBGene00015938	0.170825	1	3062.1	3006.35	3197.2	4493.94	2980.06	2953.68
WBGene00015939	-0.0287348	1	1468.06	1207.98	1388.1	1522.49	1280.83	1179.08
WBGene00015940	0.0639032	1	1027.11	1381.62	1159.85	1121.32	1287.66	1323.49
WBGene00015941	0.00468959	1	2608.91	3204.16	3537.04	2823.31	3453.12	3106.43
WBGene00015942	-0.147939	1	537.179	539.06	495.388	489.835	476.469	452.3
WBGene00015943	0.118525	1	4041.97	4181.11	4607.28	4982.7	4604.15	4341.6
WBGene00015944	0.203062	1	400.697	379.003	255.302	363.322	355.217	472.588
WBGene00015945	-0.141611	1	113.735	46.8091	92.991	122.189	49.5254	56.09
WBGene00015946	-0.2369	1	285.212	215.926	160.621	258.434	143.453	157.529
WBGene00015947	-0.0338038	1	3431.3	2707.38	2700.12	4026.82	2185.95	2419.03
WBGene00015948	-0.20943	1	76.9898	37.7493	62.5576	70.2854	29.0321	52.5098
WBGene00015949	-0.250158	1	773.398	507.35	556.255	526.6	611.383	406.951
WBGene00015950	-0.242012	1	1483.8	813.874	1041.5	1006.7	946.106	869.992
WBGene00015952	-0.828978	1	271.214	193.276	265.447	37.846	251.043	124.114
WBGene00015953	-0.40365	1	45.494	30.1994	47.3409	25.9515	32.4477	34.6087
WBGene00015954	-0.14948	1	1156.6	1703.25	1530.12	1120.24	1347.43	1491.76
WBGene00015955	-0.50164	1	2488.17	4760.94	4209.95	2458.91	2918.58	2717.38
WBGene00015956	-0.0110655	1	5354.29	3889.69	4345.21	4805.36	4694.67	3984.78
WBGene00015957	-0.888836	1	59.4921	45.2991	64.2483	17.301	27.3244	46.5428
WBGene00015958	-2.12108	1	3.49954	6.03988	8.45372	0	3.41554	1.1934
WBGene00015959	-0.0694089	1	3.49954	4.52991	1.69074	3.24394	5.12332	1.1934
WBGene00015960	0.790675	1	0	0	3.38149	3.24394	0	2.38681
WBGene00015961	-1.63141	1	0	3.01994	11.8352	2.16263	0	2.38681
WBGene00015962	0.242213	1	17.4977	12.0798	8.45372	37.846	1.70777	4.77362
WBGene00015963	-0.239056	1	260.716	116.268	147.095	103.806	181.024	159.916
WBGene00015964	-0.561362	1	31.4958	28.6894	27.0519	14.0571	25.6166	20.2879
WBGene00015965	0.203648	1	664.912	603.988	508.914	908.304	611.383	526.291
WBGene00015968	-0.138221	1	4531.9	4552.56	4725.63	4586.94	4127.69	3833.21
WBGene00015969	0.447955	1	38.4949	22.6496	16.9074	58.391	15.37	31.0285
WBGene00015970	-0.301842	1	160.979	158.547	177.528	123.27	157.115	124.114
WBGene00015971	0.0813364	1	1737.52	2425.01	2480.32	2578.94	2425.04	2025.21
WBGene00015972	0.421604	1	461.939	623.618	723.639	1026.17	741.173	655.179
WBGene00015973	-0.0457886	1	12.2484	0	3.38149	7.5692	3.41554	3.58021
WBGene00015974	0.0157178	1	1160.1	1386.15	1384.72	1324.61	1330.35	1319.91
WBGene00015975	-0.0562577	1	2932.61	3625.44	3156.62	2749.78	3297.71	3298.57
WBGene00015976	-0.19281	1	17294.7	19952.8	21404.8	12464.3	19294.4	19558.7
WBGene00015977	-0.461642	1	229.22	175.157	197.817	68.1228	153.7	216.006
WBGene00015978	-0.122108	1	3434.8	4150.91	4335.07	3084.99	4330.91	3540.83
WBGene00015979	1.97209	1	0	3.01994	0	10.8131	0	1.1934
WBGene00015980	0.401897	1	29.7461	16.6097	6.76298	14.0571	29.0321	27.4483
WBGene00015981	-0.0973349	1	2521.42	2402.36	2422.84	2226.43	2264.51	2376.07
WBGene00015982	0.00955351	1	94.4875	55.8689	64.2483	2.16263	68.3109	145.595
WBGene00015984	-0.330392	1	73.4903	37.7493	50.7223	43.2526	29.0321	54.8966
WBGene00015985	-0.347483	1	20.9972	3.01994	0	4.32526	3.41554	10.7406
WBGene00015986	0.553776	1	17.4977	15.0997	28.7427	45.4152	15.37	27.4483
WBGene00015987	-0.170545	1	97.9871	108.718	106.517	63.7976	81.9731	132.468
WBGene00015988	0.0277413	1	311.459	273.305	322.932	102.725	384.249	439.173
WBGene00015989	-0.0734784	1	1074.36	1429.94	1207.19	1046.71	1244.97	1237.56
WBGene00015990	0.673099	1	15.7479	40.7692	40.5779	54.0657	51.2332	50.123
WBGene00015991	0.886266	1	13.9982	25.6695	10.1445	16.2197	52.9409	25.0615
WBGene00015992	-0.0644248	1	360.452	445.441	502.151	346.021	452.56	453.494
WBGene00015993	0.282466	1	110.235	27.1795	43.9594	34.6021	107.59	78.7647
WBGene00015994	-0.897035	1	307.959	295.954	248.54	72.4481	163.946	221.973
WBGene00015996	-0.0711985	1	47.2438	24.1595	23.6704	5.40657	29.0321	56.09
WBGene00015997	-0.168519	1	96.2373	116.268	92.991	71.3668	70.0187	130.081
WBGene00015998	0.446208	1	15.7479	4.52991	13.526	1.08131	5.12332	39.3823
WBGene00015999	-0.455883	1	6.99908	16.6097	25.3612	11.8945	11.9544	11.934
WBGene00016000	-0.985772	1	26.2465	7.54985	5.07223	7.5692	1.70777	9.54723
WBGene00016002	0.427226	1	327.207	363.903	338.149	396.842	493.546	495.263
WBGene00016003	-0.707506	1	496.934	838.034	628.957	508.218	367.171	326.993
WBGene00016004	0.217343	1	4405.92	4279.26	5043.49	4993.51	4860.32	6105.46
WBGene00016005	0.231985	1	143.481	116.268	131.878	134.083	158.823	167.077
WBGene00016006	-0.462097	1	11831.9	9802.73	11128.5	4397.71	9631.84	9756.08
WBGene00016008	-0.829601	1	27.9963	16.6097	5.07223	6.48789	13.6622	8.35383
WBGene00016009	-0.0171471	1	2607.16	2791.94	2652.78	2693.55	2575.32	2687.55
WBGene00016010	0.0586018	1	307.959	292.934	256.993	191.393	286.906	415.305
WBGene00016011	-0.0159552	1	2538.91	2716.44	2444.82	3049.31	2293.54	2271.05
WBGene00016012	-0.107213	1	52.4931	55.8689	32.1242	59.4723	20.4933	48.9296
WBGene00016013	-0.348328	1	643.915	884.843	1200.43	592.56	684.817	866.412
WBGene00016014	0.0997052	1	6166.19	6198.43	6000.45	8293.68	5620.28	5762.95
WBGene00016015	0.0962604	1	3648.27	5238.09	5319.08	4852.94	5203.58	5130.45
WBGene00016016	0.840038	1	12.2484	6.03988	0	12.9758	8.53886	10.7406
WBGene00016018	-0.0100289	1	3938.73	4943.64	4624.19	4313.36	4479.49	4620.86
WBGene00016019	-0.0631684	1	1056.86	1310.65	1648.48	1363.54	1347.43	1133.73
WBGene00016020	-0.00249608	1	7697.23	9090.03	8867.96	9038.71	8074.35	8497.04
WBGene00016021	0.0562381	1	3681.51	3447.26	3457.57	4027.9	3383.1	3594.53
WBGene00016022	0.121305	1	960.623	647.778	813.248	746.107	983.677	904.6
WBGene00016023	-0.34601	1	2181.96	2286.1	2591.91	1830.67	1685.57	2037.14
WBGene00016024	-0.903346	1	0	19.6296	33.8149	11.8945	17.0777	0
WBGene00016025	0.182361	1	92.7378	36.2393	50.7223	80.0173	52.9409	69.2174
WBGene00016027	-0.134614	1	44629.6	39366.5	38493.2	43481.8	34556.8	33538.2
WBGene00016028	-0.0494912	1	167.978	107.208	111.589	175.173	107.59	89.5053
WBGene00016029	-0.204492	1	1042.86	771.595	997.539	562.284	1074.19	806.741
WBGene00016030	-0.241978	1	2454.93	2388.77	2451.58	840.181	2621.43	2709.03
WBGene00016032	1.21514	1	5.24931	12.0798	23.6704	2.16263	32.4477	60.8636
WBGene00016033	0.639837	1	194.224	211.396	145.404	436.851	163.946	255.389
WBGene00016034	0.0995043	1	230.97	252.165	128.497	278.979	240.796	136.048
WBGene00016037	-0.144495	1	15.7479	12.0798	3.38149	7.5692	3.41554	16.7077
WBGene00016038	-0.000103827	1	78.7396	113.248	69.3205	99.4809	87.0964	75.1845
WBGene00016039	-0.133352	1	24.4968	9.05983	3.38149	28.1142	0	4.77362
WBGene00016040	0.0400752	1	526.68	573.789	630.648	341.695	628.46	810.322
WBGene00016041	-0.16812	1	40.2447	43.7892	30.4334	32.4394	20.4933	47.7362
WBGene00016042	1.75791	1	1.74977	0	0	2.16263	0	3.58021
WBGene00016043	0.12469	1	0	10.5698	0	4.32526	0	7.16043
WBGene00016044	-0.09412	1	348.204	295.954	191.054	340.614	179.316	260.162
WBGene00016045	0.0403058	1	2775.13	3324.96	3973.25	3694.85	3386.51	3277.09
WBGene00016046	-0.367524	1	2061.23	1685.13	1751.61	1306.23	1620.68	1335.42
WBGene00016047	0.374288	1	5.24931	0	0	2.16263	3.41554	1.1934
WBGene00016048	-0.351577	1	49791.4	32526.3	34606.2	19881	39478.6	32279.2
WBGene00016049	0.533115	1	13.9982	1.50997	8.45372	1.08131	17.0777	16.7077
WBGene00016050	0.134667	1	17.4977	3.01994	1.69074	10.8131	13.6622	0
WBGene00016051	-1.62727	1	3.49954	6.03988	1.69074	1.08131	0	2.38681
WBGene00016052	-0.867007	1	1051.61	181.197	157.239	178.417	370.587	213.619
WBGene00016053	-0.534485	1	197.724	197.806	177.528	96.237	75.142	223.167
WBGene00016054	0.0485113	1	1431.31	1716.84	1197.05	1247.84	1514.79	1731.63
WBGene00016055	0.0338186	1	545.928	617.578	622.194	669.334	648.954	510.777
WBGene00016056	-0.0592349	1	4171.45	3004.84	3454.19	4153.33	3015.93	3031.25
WBGene00016057	0.419679	1	883.633	887.863	698.278	1465.18	841.932	994.106
WBGene00016058	0.233876	1	638.666	548.119	507.223	627.162	551.61	812.708
WBGene00016059	0.0907868	1	920.379	964.871	1002.61	1388.41	710.433	973.818
WBGene00016060	0.0806694	1	4036.72	5263.76	5094.21	6421.93	4247.23	4551.64
WBGene00016061	-0.285643	1	70022.3	44204.4	48705.3	40315.7	50466.4	42883.8
WBGene00016062	0.102295	1	2075.23	1845.18	1998.46	2172.36	2315.74	1866.48
WBGene00016063	1.28772	1	17.4977	24.1595	10.1445	46.4965	40.9865	39.3823
WBGene00016064	0.023116	1	48.9935	52.849	82.8465	47.5778	90.5119	51.3164
WBGene00016066	-0.336248	1	1478.55	1383.13	1552.1	622.837	1448.19	1427.31
WBGene00016067	0.223661	1	99.7368	149.487	62.5576	200.043	87.0964	76.3779
WBGene00016068	0.185194	1	391.948	531.51	535.966	623.918	515.747	519.131
WBGene00016069	-1.23702	1	22.747	7.54985	23.6704	4.32526	11.9544	7.16043
WBGene00016070	-0.864243	1	15.7479	13.5897	11.8352	10.8131	6.83109	4.77362
WBGene00016071	0.0645355	1	1219.59	1035.84	946.817	1454.37	1098.1	796.001
WBGene00016072	0.612335	1	8.74885	21.1396	13.526	24.8702	25.6166	16.7077
WBGene00016073	0.332504	1	1384.07	1888.97	1922.38	2436.2	2206.44	1899.9
WBGene00016074	-0.0796032	1	2066.48	2127.55	2512.45	1953.94	2471.15	1923.77
WBGene00016075	0.564791	1	10.4986	45.2991	1.69074	10.8131	13.6622	60.8636
WBGene00016076	0.131281	1	167.978	199.316	167.384	234.645	186.147	164.69
WBGene00016077	0.308691	1	82.2391	102.678	118.352	120.026	111.005	144.402
WBGene00016078	0.174147	1	208.223	194.786	175.837	216.263	230.549	206.459
WBGene00016080	0.0999236	1	222.221	184.216	185.982	233.564	227.134	174.237
WBGene00016081	0.534433	1	24.4968	40.7692	43.9594	44.3339	30.7399	82.3449
WBGene00016082	-1.9224	1	3.49954	6.03988	15.2167	2.16263	3.41554	1.1934
WBGene00016083	-0.0120928	1	159.229	193.276	121.734	141.652	165.654	163.496
WBGene00016084	0.0698262	1	22505.5	17893.2	20351.5	26307.3	19470.3	17983.4
WBGene00016085	0.00756104	1	111.985	144.957	111.589	5.40657	225.426	140.822
WBGene00016087	-0.200023	1	2335.94	2474.84	2735.63	1732.27	2633.39	2206.6
WBGene00016088	0.258394	1	10890.6	14693.5	13531	17474	15163.3	14150.2
WBGene00016089	-0.0810921	1	120.734	61.9088	38.8871	92.993	58.0643	57.2834
WBGene00016090	0.494758	1	10.4986	13.5897	28.7427	19.4637	23.9088	31.0285
WBGene00016091	-0.371237	1	1.74977	1.50997	16.9074	11.8945	3.41554	0
WBGene00016092	0.553935	1	12.2484	1.50997	0	4.32526	3.41554	11.934
WBGene00016093	-0.312279	1	4052.47	2731.54	3007.84	2532.44	2785.38	2568.21
WBGene00016094	-0.206691	1	1151.35	1008.66	1066.86	1121.32	882.918	790.034
WBGene00016095	-0.0228304	1	615.919	555.669	676.298	574.178	659.2	585.962
WBGene00016096	-0.596383	1	41.9945	33.2194	37.1964	33.5207	22.201	17.9011
WBGene00016097	-0.091646	1	7545	6121.42	6465.41	7170.2	6089.92	5630.48
WBGene00016099	-0.12032	1	3254.57	2511.08	2451.58	3155.28	2325.99	2076.52
WBGene00016100	0.914562	1	13.9982	7.54985	8.45372	19.4637	6.83109	28.6417
WBGene00016101	0.395011	1	215.222	246.125	192.745	401.168	204.933	251.808
WBGene00016102	0.259789	1	488.186	297.464	419.305	646.626	406.45	386.663
WBGene00016103	-0.0979151	1	4453.16	4034.64	4384.1	3760.81	3892.01	4373.83
WBGene00016104	-0.00949614	1	92.7378	54.359	59.1761	25.9515	90.5119	89.5053
WBGene00016105	-1.14756	1	33.2456	42.2792	20.2889	0	13.6622	29.8351
WBGene00016106	-0.171919	1	40.2447	63.4188	72.702	58.391	47.8176	50.123
WBGene00016107	-0.432978	1	59.4921	70.9686	98.0632	84.3425	30.7399	52.5098
WBGene00016108	2.29489	1	3.49954	0	5.07223	2.16263	6.83109	32.2219
WBGene00016109	0.35142	1	47.2438	64.9288	40.5779	86.5052	37.571	69.2174
WBGene00016110	-0.178117	1	152.23	110.228	120.043	148.14	109.297	79.9581
WBGene00016111	-0.224441	1	178.476	131.367	155.549	54.0657	203.225	143.209
WBGene00016112	-0.253446	1	600.171	572.279	456.501	616.349	392.788	355.634
WBGene00016113	0.139236	1	2332.44	3596.75	3007.84	4102.51	2657.29	3081.37
WBGene00016114	0.180419	1	1125.1	830.484	874.115	1040.22	1016.12	1148.05
WBGene00016115	-0.228437	1	24794.2	28310.4	29730.1	12830.9	30528.1	27348.1
WBGene00016116	-0.0274931	1	5009.59	4173.56	3927.6	5118.94	3827.12	3914.37
WBGene00016118	0.181159	1	3999.97	4298.89	4093.29	6273.79	3892.01	3882.14
WBGene00016119	-0.557784	1	8841.58	3481.99	4419.61	3859.21	4216.49	3298.57
WBGene00016120	-0.412028	1	7261.54	9277.26	8614.35	3621.32	7341.71	7943.3
WBGene00016121	-0.385964	1	302.71	273.305	300.953	217.344	242.504	212.426
WBGene00016123	0.150328	1	426.944	510.37	571.472	762.327	416.696	492.876
WBGene00016124	-0.111775	1	934.377	1230.63	1137.87	1094.29	838.516	1121.8
WBGene00016125	0.314156	1	148.73	226.496	185.982	166.522	215.179	316.252
WBGene00016126	-0.458778	1	113.735	141.937	109.898	121.107	59.772	83.5383
WBGene00016128	0.0279095	1	1436.56	1896.52	1753.3	1601.43	1668.49	1916.61
WBGene00016129	0.0427395	1	7534.51	6391.71	6321.7	8971.67	5782.52	6099.49
WBGene00016130	-0.2028	1	320.208	347.293	353.366	258.434	322.769	306.705
WBGene00016131	-0.123301	1	1035.86	961.852	1031.35	931.012	1040.03	811.515
WBGene00016132	0.497491	1	57.7424	70.9686	59.1761	135.164	58.0643	70.4109
WBGene00016133	0.248758	1	1777.77	2417.46	1827.7	2264.27	2180.83	2711.41
WBGene00016134	-0.354499	1	34858.9	30599.6	30670.1	20210.8	29127.8	25849.1
WBGene00016135	0.397207	1	20.9972	15.0997	15.2167	28.1142	17.0777	21.4813
WBGene00016136	0.566966	1	139.982	77.0085	126.806	218.426	151.992	137.241
WBGene00016137	0.454726	1	5.24931	4.52991	16.9074	8.65052	3.41554	23.8681
WBGene00016138	-0.00373648	1	500.434	617.578	725.33	567.69	708.726	563.287
WBGene00016139	-0.393048	1	654.414	762.535	1095.6	418.469	674.57	821.062
WBGene00016140	-0.0997619	1	9950.94	12226.2	11666.1	9745.89	11233.7	10604.6
WBGene00016142	0.113559	1	1971.99	2135.1	2358.59	2401.6	2484.81	2109.94
WBGene00016143	-0.215224	1	7877.46	8763.87	9270.35	5133	9254.42	7936.14
WBGene00016144	-0.00170874	1	3077.84	3512.19	3329.08	3312.07	3260.14	3335.57
WBGene00016145	-0.147248	1	10874.8	9437.32	9062.39	9127.38	8820.64	8575.8
WBGene00016146	0.800076	1	216.971	314.074	297.571	655.277	370.587	416.498
WBGene00016147	-0.0435461	1	299.211	379.003	328.005	485.51	286.906	202.879
WBGene00016148	0.118645	1	1975.49	2225.7	2116.81	2876.3	2016.88	1964.34
WBGene00016149	0.125553	1	22.747	4.52991	5.07223	16.2197	15.37	3.58021
WBGene00016150	-0.161135	1	978.121	1209.49	1416.84	1305.15	893.165	1022.75
WBGene00016151	0.0498598	1	12652.6	13893.2	13394.1	15098.4	13254	12991.4
WBGene00016152	-0.335414	1	120.734	178.177	148.786	101.644	126.375	127.694
WBGene00016153	0.415171	1	136.482	48.3191	123.424	123.27	109.297	176.624
WBGene00016154	0.0073083	1	2533.67	3681.31	3575.93	3094.72	3528.26	3219.8
WBGene00016156	0.0947821	1	3119.84	3335.53	3401.78	4495.02	2993.73	3034.83
WBGene00016157	-0.0172141	1	4614.14	5248.66	5904.08	5346.02	4786.89	5445.5
WBGene00016158	0.224633	1	2083.97	2595.64	2617.27	2937.93	2534.33	3052.73
WBGene00016159	-0.24135	1	2496.92	2713.42	3034.89	2037.2	2249.14	2688.74
WBGene00016160	0.227978	1	15.7479	3.01994	20.2889	4.32526	18.7855	22.6747
WBGene00016161	0.132567	1	741.902	705.156	588.379	828.287	695.063	707.689
WBGene00016162	-0.243547	1	4117.21	3764.36	4167.69	2625.43	3811.75	3742.52
WBGene00016163	-0.249513	1	4087.46	4594.84	4708.72	2621.11	4412.88	4233.01
WBGene00016164	0.277992	1	257.216	138.917	123.424	275.735	151.992	199.299
WBGene00016165	-0.249892	1	208.223	170.627	233.323	109.213	199.809	206.459
WBGene00016166	0.0959116	1	1900.25	2411.42	2586.84	2676.25	2288.42	2407.1
WBGene00016167	-0.0371929	1	2922.11	2885.55	2771.13	3056.88	2614.6	2687.55
WBGene00016168	0.153028	1	41.9945	46.8091	37.1964	70.2854	20.4933	47.7362
WBGene00016169	-0.173757	1	1104.1	1195.9	1239.32	736.375	1325.23	1080.03
WBGene00016170	-0.163663	1	9886.2	13147.3	13252.1	8878.67	12485.5	11031.8
WBGene00016171	-0.118263	1	12218.6	11948.4	12252.8	10166.5	11945.9	11442.4
WBGene00016172	-0.047742	1	1140.85	863.703	1230.86	1216.48	993.924	917.728
WBGene00016173	0.101346	1	4745.37	5627.66	5689.36	5397.92	6258.99	5575.58
WBGene00016174	-0.21222	1	2078.73	1608.12	1680.6	1450.04	1675.32	1508.46
WBGene00016175	-1.78756	1	10.4986	28.6894	10.1445	10.8131	1.70777	1.1934
WBGene00016177	0.109304	1	223.97	178.177	148.786	248.702	155.407	188.558
WBGene00016178	0.10554	1	2999.1	3220.77	3031.51	3766.22	3111.56	3074.21
WBGene00016179	-0.156964	1	19.2475	9.05983	1.69074	6.48789	13.6622	7.16043
WBGene00016180	0.067775	1	656.163	486.211	383.799	426.038	507.208	665.92
WBGene00016181	0.208841	1	1007.87	1034.33	632.339	698.529	930.736	1461.92
WBGene00016182	-0.0777809	1	5508.27	5795.27	5633.56	5256.27	5285.56	5506.37
WBGene00016183	-1.0942	1	1.74977	25.6695	20.2889	7.5692	5.12332	9.54723
WBGene00016184	1.04827	1	20.9972	30.1994	52.4131	84.3425	64.8954	64.4438
WBGene00016187	-0.354449	1	846.888	271.795	292.499	384.948	367.171	350.861
WBGene00016188	0.439052	1	512.682	726.296	530.894	1126.73	664.323	607.443
WBGene00016189	0.151651	1	216.971	389.573	451.429	521.194	266.413	386.663
WBGene00016190	-0.109969	1	1601.04	1094.73	1335.69	1400.3	1113.47	1218.47
WBGene00016191	-0.160055	1	1795.26	780.655	776.052	993.728	903.412	1101.51
WBGene00016192	0.372858	1	1002.62	723.276	940.054	1496.54	889.749	1062.13
WBGene00016193	-0.538049	1	244.968	119.288	143.713	100.562	126.375	122.921
WBGene00016194	-0.220191	1	20230.8	27751.8	26541.3	14310.1	24897.6	24770.3
WBGene00016195	0.00598106	1	1667.53	1796.87	1995.08	2222.1	1680.45	1577.68
WBGene00016196	0.955188	1	27.9963	21.1396	27.0519	57.3097	20.4933	68.024
WBGene00016197	0.107192	1	629.917	537.55	493.698	622.837	597.72	568.06
WBGene00016198	-0.580996	1	8.74885	15.0997	1.69074	8.65052	3.41554	4.77362
WBGene00016199	1.45182	1	8.74885	15.0997	15.2167	16.2197	52.9409	39.3823
WBGene00016200	0.0159059	1	1562.54	1351.42	1514.91	1637.11	1499.42	1340.19
WBGene00016201	-0.0730552	1	5331.55	3746.24	3268.21	4969.72	3588.03	3176.84
WBGene00016202	-0.0165707	1	4360.42	5704.67	5904.08	4876.73	5475.12	5435.96
WBGene00016203	-0.00359681	1	624.668	762.535	809.867	642.301	811.192	739.911
WBGene00016204	0.198968	1	467.188	344.273	268.828	591.479	408.158	239.874
WBGene00016206	0.829356	1	1.74977	6.03988	1.69074	6.48789	8.53886	2.38681
WBGene00016207	0.435137	1	110.235	140.427	148.786	124.351	146.868	268.516
WBGene00016209	0.05482	1	4967.59	3883.65	3961.42	5556.88	3873.23	3876.18
WBGene00016210	-0.138808	1	9163.54	11270.4	11133.6	6292.17	11325.9	11055.7
WBGene00016211	0.609587	1	0	63.4188	11.8352	29.1955	37.571	48.9296
WBGene00016212	-0.303125	1	113.735	61.9088	121.734	61.6349	66.6031	112.18
WBGene00016213	-1.6552	1	0	6.03988	1.69074	0	0	2.38681
WBGene00016215	-0.483498	1	47.2438	33.2194	57.4853	43.2526	25.6166	28.6417
WBGene00016216	0.0362798	1	69.9908	66.4387	37.1964	46.4965	80.2653	52.5098
WBGene00016217	0.339454	1	29.7461	66.4387	38.8871	82.1799	39.2788	48.9296
WBGene00016218	-0.119258	1	1039.36	753.476	666.153	988.321	592.597	680.24
WBGene00016219	-0.301025	1	2799.63	1667.01	1820.93	2086.94	1596.77	1417.76
WBGene00016220	-3.27134	1	0	0	13.526	1.08131	0	0
WBGene00016221	-0.219156	1	220.471	317.094	221.488	151.384	293.737	210.039
WBGene00016224	0.37957	1	29.7461	19.6296	32.1242	33.5207	22.201	48.9296
WBGene00016225	-1.25309	1	0	0	3.38149	1.08131	0	0
WBGene00016226	1.37417	1	3.49954	1.50997	1.69074	0	11.9544	5.96702
WBGene00016227	0.078751	1	10.4986	7.54985	6.76298	7.5692	17.0777	2.38681
WBGene00016230	-0.0196851	1	244.968	214.416	251.921	187.067	213.472	300.738
WBGene00016231	0.813437	1	115.485	16.6097	15.2167	96.237	119.544	42.9626
WBGene00016232	0.424079	1	13.9982	3.01994	3.38149	9.73183	10.2466	7.16043
WBGene00016233	0.675097	1	5.24931	1.50997	1.69074	9.73183	3.41554	0
WBGene00016234	-0.0413787	1	635.166	818.404	576.544	893.166	565.273	513.164
WBGene00016235	0.121619	1	3258.07	3572.59	3763.6	4596.67	3615.35	3312.89
WBGene00016236	-0.225659	1	2440.93	2687.75	2772.82	2076.12	2165.46	2515.7
WBGene00016237	-0.0914458	1	138.232	57.3789	76.0835	78.936	87.0964	88.3119
WBGene00016238	0.126846	1	3497.79	3703.96	3986.78	4376.08	4064.5	3775.93
WBGene00016239	-0.207877	1	50.7433	12.0798	11.8352	10.8131	29.0321	25.0615
WBGene00016242	0.0754061	1	118.984	80.0285	76.0835	84.3425	134.914	71.6043
WBGene00016244	-0.0251435	1	1576.54	1549.23	1829.39	1689.01	1528.46	1650.48
WBGene00016245	0.160529	1	1790.01	1707.78	1506.45	2361.59	1706.06	1523.98
WBGene00016246	-0.626795	1	45.494	58.8889	37.1964	46.4965	13.6622	29.8351
WBGene00016247	-0.218224	1	129.483	163.077	55.7946	61.6349	141.745	97.8592
WBGene00016248	-0.311232	1	52.4931	52.849	49.0316	34.6021	59.772	32.2219
WBGene00016249	0.0212925	1	1287.83	1251.77	1193.67	1583.04	1103.22	1100.32
WBGene00016250	0.0400538	1	11807.4	15016.7	15358.7	11871.8	16954.8	14546.4
WBGene00016251	-0.444985	1	6.99908	1.50997	3.38149	4.32526	1.70777	2.38681
WBGene00016252	1.23538	1	6.99908	3.01994	1.69074	10.8131	11.9544	4.77362
WBGene00016253	0.0472382	1	5.24931	1.50997	1.69074	4.32526	1.70777	2.38681
WBGene00016254	-0.736974	1	1.74977	0	49.0316	25.9515	1.70777	2.38681
WBGene00016255	1.15116	1	36.7452	87.5783	109.898	301.687	104.174	113.373
WBGene00016257	-1.76045	1	1.74977	0	18.5982	2.16263	0	3.58021
WBGene00016258	0.130458	1	3121.59	3791.54	3770.36	4870.24	3150.84	3670.91
WBGene00016259	1.61929	1	5.24931	1.50997	0	4.32526	5.12332	10.7406
WBGene00016260	-0.187027	1	1811.01	1503.93	1831.08	1029.41	1835.86	1657.64
WBGene00016261	0.00470168	1	2388.43	2257.41	2338.3	2423.23	2269.63	2312.82
WBGene00016262	-0.224662	1	225.72	203.846	147.095	167.604	162.238	163.496
WBGene00016263	-0.217678	1	17233.5	16929.8	18593.1	10553.6	18404.7	16412.9
WBGene00016264	-0.129626	1	2145.22	2458.23	2510.76	1748.49	2194.49	2561.05
WBGene00016265	-0.240395	1	286.962	152.507	231.632	198.962	169.069	198.105
WBGene00016266	-0.0153088	1	894.132	933.162	933.291	931.012	864.133	935.629
WBGene00016268	1.03144	1	13.9982	4.52991	3.38149	6.48789	15.37	22.6747
WBGene00016269	-0.0366842	1	864.386	732.336	845.372	737.456	816.315	827.029
WBGene00016271	0.200568	1	27.9963	45.2991	13.526	58.391	20.4933	20.2879
WBGene00016273	-0.157621	1	145.231	78.5185	96.3725	100.562	92.2197	93.0855
WBGene00016274	-0.460823	1	3784.75	3219.26	3041.65	2001.51	2693.16	2605.2
WBGene00016276	0.59153	1	48.9935	54.359	23.6704	82.1799	42.6943	65.6372
WBGene00016277	-0.0503225	1	4059.46	5958.35	5354.59	4726.43	5297.51	4823.74
WBGene00016278	-0.0160731	1	2824.13	2868.94	3371.35	3132.57	2828.07	3001.41
WBGene00016279	1.20207	1	1.74977	9.05983	8.45372	19.4637	17.0777	8.35383
WBGene00016280	0.27232	1	0	3.01994	0	1.08131	1.70777	1.1934
WBGene00016281	-0.456298	1	50.7433	51.339	21.9797	31.3581	23.9088	34.6087
WBGene00016283	-0.300341	1	3328.06	3376.3	3746.69	1368.94	3311.37	3808.15
WBGene00016284	0.673922	1	10.4986	10.5698	5.07223	8.65052	5.12332	27.4483
WBGene00016285	0.705639	1	10.4986	3.01994	11.8352	6.48789	6.83109	27.4483
WBGene00016286	0.0669999	1	155.729	84.5584	114.971	50.8218	136.622	184.978
WBGene00016287	-0.420921	1	66.4912	21.1396	25.3612	41.09	22.201	20.2879
WBGene00016288	-0.000364721	1	743.652	827.464	618.813	605.536	766.79	817.482
WBGene00016289	-0.196809	1	3900.24	3190.57	3706.11	2988.75	3369.44	3062.28
WBGene00016291	-0.0196753	1	4405.92	4541.99	5193.97	4931.88	4561.46	4456.17
WBGene00016292	-0.19928	1	4440.91	2609.23	3596.21	2664.36	3494.1	3114.79
WBGene00016293	-0.267946	1	62.9917	51.339	49.0316	48.6592	52.9409	34.6087
WBGene00016294	-0.026553	1	169.728	344.273	236.704	306.012	138.33	291.191
WBGene00016295	0.138986	1	1007.87	1094.73	1014.45	1137.54	1188.61	1106.29
WBGene00016296	-2.66218	1	6.99908	10.5698	6.76298	1.08131	1.70777	1.1934
WBGene00016297	1.46401	1	6.99908	37.7493	20.2889	36.7647	47.8176	95.4723
WBGene00016298	-0.103538	1	402.447	416.752	551.183	526.6	416.696	331.766
WBGene00016299	-0.678485	1	17.4977	18.1197	18.5982	8.65052	6.83109	17.9011
WBGene00016300	-0.964113	1	3.49954	4.52991	3.38149	4.32526	0	1.1934
WBGene00016301	-0.00123785	1	38.4949	55.8689	23.6704	17.301	34.1554	66.8306
WBGene00016302	-0.317131	1	97.9871	66.4387	69.3205	76.7733	46.1099	63.2504
WBGene00016303	0.369179	1	838.139	1002.62	622.194	1350.56	911.95	917.728
WBGene00016304	0.173823	1	40.2447	21.1396	15.2167	29.1955	25.6166	31.0285
WBGene00016305	0.602382	1	45.494	24.1595	98.0632	89.7491	81.9731	82.3449
WBGene00016306	-0.526193	1	0	0	15.2167	8.65052	1.70777	0
WBGene00016307	0.1545	1	1132.1	1455.61	1408.39	1724.7	1441.36	1281.72
WBGene00016308	0.136228	1	13.9982	48.3191	38.8871	19.4637	46.1099	46.5428
WBGene00016309	0.126192	1	2362.19	2153.22	2184.44	2951.99	2477.98	1882
WBGene00016310	-0.151884	1	822.391	555.669	507.223	681.228	450.852	562.093
WBGene00016311	-0.0900189	1	5901.97	5765.07	5777.28	4783.74	6036.98	5570.81
WBGene00016312	0.104388	1	209.972	147.977	192.745	97.3183	196.394	298.351
WBGene00016313	-0.107678	1	4909.85	6577.43	6112.04	5125.43	5526.35	5682.99
WBGene00016314	0.218943	1	547.678	332.194	282.354	578.503	341.554	430.819
WBGene00016315	-0.49482	1	428.693	472.621	436.212	228.157	307.399	414.111
WBGene00016316	-0.334127	1	2020.98	1375.58	1680.6	1418.68	1250.09	1356.9
WBGene00016317	-0.006166	1	2859.12	3066.75	2936.82	2587.59	3005.68	3232.93
WBGene00016318	0.243538	1	2285.2	2473.33	3073.77	3366.13	3126.93	2779.44
WBGene00016319	-0.133718	1	220.471	185.726	197.817	262.759	163.946	122.921
WBGene00016320	-0.837036	1	52.4931	64.9288	65.9391	31.3581	40.9865	31.0285
WBGene00016321	0.245087	1	796.145	957.322	863.971	1459.77	829.977	810.322
WBGene00016322	0.360943	1	353.453	403.162	329.695	429.282	437.19	528.678
WBGene00016323	0.145216	1	1046.36	1435.98	1535.2	1890.14	1287.66	1263.82
WBGene00016324	0.311337	1	125.983	98.1481	191.054	153.547	208.348	153.949
WBGene00016325	0.174692	1	554.677	588.889	530.894	670.415	660.908	559.707
WBGene00016326	-0.244486	1	9093.55	10035.3	11446.3	6084.56	10711.1	9016.17
WBGene00016327	-0.209966	1	407.696	314.074	309.406	108.131	327.892	455.88
WBGene00016328	1.39893	1	5.24931	9.05983	11.8352	15.1384	30.7399	23.8681
WBGene00016329	0.291918	1	146.981	101.168	118.352	120.026	194.686	134.855
WBGene00016330	-0.260678	1	825.891	744.416	524.131	467.128	618.214	663.533
WBGene00016331	0.0172679	1	3961.48	4381.94	4330	4318.77	4604.15	3906.01
WBGene00016332	0.0970437	1	608.92	330.684	346.603	566.609	409.865	397.404
WBGene00016333	-0.128732	1	15908.9	18391.4	18528.9	16624.1	15216.3	16478.5
WBGene00016334	-0.0569874	1	1.74977	1.50997	1.69074	3.24394	0	1.1934
WBGene00016335	-0.404907	1	3648.27	1834.61	1974.79	1374.35	2418.21	1841.42
WBGene00016336	-0.034725	1	160.979	181.197	136.95	147.059	136.622	183.784
WBGene00016337	0.374493	1	206.473	170.627	216.415	287.63	262.997	218.393
WBGene00016338	2.01884	1	0	4.52991	1.69074	12.9758	1.70777	10.7406
WBGene00016339	0.240997	1	118.984	60.3988	65.9391	63.7976	83.6808	142.015
WBGene00016340	-0.559787	1	817.142	300.484	644.174	297.361	585.766	312.672
WBGene00016341	-0.222001	1	246.717	191.766	216.415	152.465	208.348	201.685
WBGene00016342	0.754607	1	52.4931	36.2393	84.5372	116.782	81.9731	91.8921
WBGene00016343	-0.496167	1	2092.72	1582.45	2164.15	1046.71	1507.96	1586.03
WBGene00016344	0.105522	1	264.215	270.285	388.871	175.173	531.117	288.804
WBGene00016345	-0.0615326	1	615.919	978.461	754.072	658.521	898.288	695.755
WBGene00016346	-0.0378165	1	125.983	184.216	187.673	228.157	167.362	89.5053
WBGene00016347	-0.183613	1	57.7424	48.3191	37.1964	62.7162	39.2788	23.8681
WBGene00016349	-0.75672	1	150.48	147.977	207.962	63.7976	162.238	76.3779
WBGene00016350	0.136078	1	38.4949	21.1396	32.1242	31.3581	35.8632	33.4153
WBGene00016351	0.0432723	1	2640.4	2696.81	2739.01	1757.14	2898.09	3667.33
WBGene00016352	0.245194	1	1160.1	1508.46	1246.08	2125.86	1224.47	1287.68
WBGene00016353	0.0099666	1	1359.57	1325.75	1386.41	1740.92	1212.52	1144.47
WBGene00016354	-0.336418	1	1272.08	1303.1	1344.14	885.597	915.366	1302
WBGene00016355	0.584931	1	89.2382	111.738	40.5779	107.05	151.992	105.02
WBGene00016356	-0.304879	1	253.717	197.806	184.291	84.3425	148.576	281.643
WBGene00016357	-0.0241273	1	878.384	1277.44	860.589	688.797	970.015	1307.97
WBGene00016358	-0.141717	1	1009.62	886.353	918.074	250.865	1041.74	1259.04
WBGene00016359	0.33634	1	943.126	915.042	627.266	1150.52	1019.54	967.851
WBGene00016360	-0.461217	1	3160.08	2441.62	2321.39	2236.16	1858.06	1660.03
WBGene00016361	-0.496274	1	493.435	400.142	529.203	348.183	379.125	281.643
WBGene00016362	0.17487	1	675.411	990.541	999.23	1026.17	862.425	1119.41
WBGene00016363	-0.292935	1	85.7387	89.0883	28.7427	45.4152	52.9409	68.024
WBGene00016364	-0.39267	1	369.201	277.835	262.065	312.5	170.777	206.459
WBGene00016365	-0.328862	1	118.984	55.8689	71.0113	46.4965	81.9731	68.024
WBGene00016366	0.106057	1	76.9898	86.0683	67.6298	72.4481	58.0643	116.954
WBGene00016367	0.0555538	1	48.9935	24.1595	37.1964	40.0086	51.2332	23.8681
WBGene00016368	-0.223355	1	94.4875	69.4587	54.1038	55.147	85.3886	47.7362
WBGene00016369	-1.3586	1	38.4949	25.6695	8.45372	10.8131	5.12332	11.934
WBGene00016370	-0.659237	1	20.9972	15.0997	16.9074	5.40657	10.2466	17.9011
WBGene00016371	-0.13868	1	15.7479	0	13.526	8.65052	11.9544	5.96702
WBGene00016373	-0.00698719	1	1935.24	1617.18	2057.64	2131.27	1765.84	1683.89
WBGene00016374	-0.119251	1	27539.6	24466.1	27824.6	23468.9	25512.4	24516.1
WBGene00016375	-0.00740415	1	1321.08	1118.89	1284.97	1420.85	1152.75	1130.15
WBGene00016376	0.0452646	1	5006.09	4825.87	4495.69	5952.64	4532.43	4297.45
WBGene00016378	-0.257269	1	9984.18	8022.48	7346.29	7856.83	6861.83	6492.12
WBGene00016379	0.0676259	1	2209.96	1404.27	1550.41	2043.68	1648	1718.5
WBGene00016380	-0.0827043	1	3818	4137.32	3528.58	4256.05	3150.84	3435.81
WBGene00016381	-0.0241236	1	2132.97	2805.53	2963.88	2670.85	2686.33	2415.45
WBGene00016382	-0.541374	1	61.2419	84.5584	20.2889	5.40657	15.37	93.0855
WBGene00016383	-0.165984	1	1683.28	1688.15	1491.24	1412.2	1303.03	1617.06
WBGene00016384	0.124804	1	1515.3	1571.88	1560.56	1921.5	1622.38	1522.78
WBGene00016386	0.32577	1	34.9954	33.2194	33.8149	40.0086	30.7399	56.09
WBGene00016387	0.118506	1	1954.49	1478.26	1673.84	2210.21	1718.02	1613.48
WBGene00016388	-0.233909	1	458.439	431.852	361.819	294.118	298.86	471.395
WBGene00016389	-0.43933	1	43.7442	84.5584	55.7946	30.2768	37.571	68.024
WBGene00016390	0.100801	1	1919.5	1860.28	2116.81	2392.95	1936.61	1991.79
WBGene00016391	-0.141701	1	5237.06	8064.75	7659.07	4631.27	7406.61	6964.71
WBGene00016392	-0.200458	1	12575.6	13576.1	15076.4	8366.13	15089.9	12426.9
WBGene00016393	0.297524	1	2206.46	2553.36	2466.8	3930.58	2592.4	2356.97
WBGene00016394	-0.272979	1	36.7452	24.1595	23.6704	23.7889	27.3244	19.0945
WBGene00016395	0.0164243	1	5161.82	4664.3	4010.45	5758	4064.5	4169.75
WBGene00016396	0.062477	1	719.155	632.678	598.524	733.131	604.551	696.948
WBGene00016397	-0.141593	1	125.983	42.2792	35.5056	65.9602	51.2332	66.8306
WBGene00016398	0.0309544	1	446.191	434.872	490.316	157.872	560.149	683.821
WBGene00016399	-0.0442589	1	2262.45	2254.39	1731.32	1879.32	1820.49	2359.36
WBGene00016400	0.0126063	1	4803.12	4659.77	5347.83	4861.59	5010.6	5068.39
WBGene00016402	-0.0118428	1	489.935	486.211	513.986	511.462	462.806	502.423
WBGene00016403	-0.411408	1	5.24931	6.03988	27.0519	7.5692	11.9544	9.54723
WBGene00016404	-0.0503771	1	1769.02	1173.25	1345.83	2055.58	922.197	1159.99
WBGene00016405	-0.278548	1	12346.4	14598.4	15346.9	7378.89	14290.6	13199.1
WBGene00016406	0.283242	1	192.475	252.165	378.727	376.297	307.399	317.446
WBGene00016407	-0.564888	1	1429.56	727.806	640.792	316.825	818.023	757.812
WBGene00016408	-0.134635	1	2790.88	3918.37	4051.02	2510.81	3702.45	3590.95
WBGene00016409	0.0977813	1	3669.27	4084.47	3973.25	3890.57	4544.38	4116.05
WBGene00016410	1.00526	1	38.4949	43.7892	20.2889	35.6834	99.0508	72.7977
WBGene00016411	0.257828	1	580.923	978.461	933.291	1098.62	1115.18	768.552
WBGene00016412	-0.0529626	1	3172.33	3767.38	3290.19	3615.92	3113.27	3131.49
WBGene00016413	-0.368786	1	136.482	48.3191	121.734	56.2284	99.0508	82.3449
WBGene00016414	0.272123	1	526.68	614.558	613.74	601.211	766.79	751.845
WBGene00016415	-0.330109	1	2348.19	2734.56	2669.69	2023.14	2136.42	2008.5
WBGene00016416	-0.431346	1	206.473	229.516	126.806	141.652	75.142	199.299
WBGene00016417	-0.235319	1	2246.7	1663.99	1653.55	1685.77	1624.09	1416.57
WBGene00016418	-0.229358	1	4860.86	5938.72	6903.31	3451.56	6598.83	5054.07
WBGene00016419	-0.683955	1	1074.36	887.863	759.144	237.889	792.406	665.92
WBGene00016420	0.209249	1	388.449	465.071	251.921	451.989	339.847	485.716
WBGene00016421	0.111468	1	3508.29	2764.76	2864.12	4380.41	2604.35	2883.26
WBGene00016422	0.501618	1	1212.59	1063.02	1049.95	1927.98	1535.29	1244.72
WBGene00016423	0.562856	1	92.7378	57.3789	103.135	193.555	81.9731	96.6657
WBGene00016424	-0.343037	1	932.627	1251.77	1112.51	599.048	1036.62	966.657
WBGene00016425	-0.408366	1	24348	25486.8	24066.1	14945.9	20821.2	19917.9
WBGene00016427	-0.106708	1	274.714	338.233	380.418	269.247	331.308	323.413
WBGene00016429	0.828168	1	38.4949	18.1197	15.2167	55.147	23.9088	46.5428
WBGene00016430	0.317316	1	6.99908	12.0798	11.8352	2.16263	5.12332	31.0285
WBGene00016431	-0.117375	1	3070.84	3207.18	3090.68	2679.5	2780.25	3176.84
WBGene00016432	0.145509	1	1263.33	1269.89	1513.22	1712.8	1270.58	1489.37
WBGene00016433	1.4442	1	0	0	1.69074	1.08131	0	3.58021
WBGene00016434	-0.222804	1	14470.6	12137.1	14232.7	11779.8	12775.8	10441.1
WBGene00016435	0.436534	1	3170.58	2171.34	2213.19	5860.72	2153.5	2207.8
WBGene00016436	0.887473	1	1.74977	0	10.1445	6.48789	6.83109	8.35383
WBGene00016437	-0.432426	1	26.2465	37.7493	21.9797	22.7076	22.201	19.0945
WBGene00016438	0.166297	1	591.422	575.299	505.533	780.709	570.396	523.904
WBGene00016439	0.00453023	1	4276.44	4394.02	4056.1	4682.09	3929.58	4153.05
WBGene00016440	-0.189739	1	6612.38	6575.92	5068.85	2967.13	5929.39	7111.5
WBGene00016441	-0.19942	1	92.7378	58.8889	79.465	42.1713	59.772	99.0526
WBGene00016442	0.13408	1	768.149	1100.77	967.106	1189.45	975.138	947.563
WBGene00016443	0.0520417	1	3646.52	3545.41	3450.81	4527.46	3289.17	3215.03
WBGene00016444	-0.220681	1	2895.87	3747.75	3244.54	3506.7	2527.5	2450.06
WBGene00016445	-0.196047	1	183.726	181.197	147.095	115.701	136.622	194.525
WBGene00016446	0.145841	1	2096.22	1543.19	1721.18	2613.54	1741.93	1572.91
WBGene00016447	0.0276782	1	2806.63	2665.1	2064.4	2512.97	2238.89	2929.81
WBGene00016448	0.42213	1	43.7442	30.1994	30.4334	57.3097	29.0321	51.3164
WBGene00016449	0.228527	1	2407.68	2112.45	2165.84	3182.31	2525.8	2124.26
WBGene00016450	-0.630825	1	9963.18	5991.56	5694.43	3518.6	6168.47	4296.26
WBGene00016452	0.104022	1	451.44	374.473	338.149	517.95	365.463	365.182
WBGene00016453	0.597633	1	1725.27	2832.71	2989.24	5768.81	2443.82	3206.68
WBGene00016454	0.648236	1	34.9954	57.3789	81.1558	137.327	85.3886	48.9296
WBGene00016455	-0.0808488	1	237.969	158.547	246.849	393.598	109.297	103.826
WBGene00016456	0.631498	1	64.7415	77.0085	92.991	151.384	151.992	60.8636
WBGene00016457	0.418401	1	2638.65	4131.28	4177.83	6026.17	4264.31	4340.41
WBGene00016458	-0.293844	1	15.7479	33.2194	15.2167	14.0571	23.9088	15.5143
WBGene00016459	-1.97297	1	10.4986	3.01994	1.69074	2.16263	1.70777	0
WBGene00016460	-0.141499	1	1088.36	1047.92	1399.94	1146.19	1014.42	1044.23
WBGene00016461	-0.0964993	1	605.42	443.931	515.677	384.948	548.195	531.065
WBGene00016462	0.174664	1	887.133	596.439	637.411	434.688	888.042	1071.68
WBGene00016463	0.610503	1	90.988	102.678	81.1558	161.116	141.745	116.954
WBGene00016464	-0.737795	1	3.49954	34.7293	42.2686	6.48789	11.9544	29.8351
WBGene00016465	0.182331	1	6.99908	1.50997	8.45372	2.16263	15.37	2.38681
WBGene00016466	-0.722361	1	33.2456	9.05983	15.2167	17.301	8.53886	8.35383
WBGene00016467	-0.970881	1	1.74977	0	8.45372	1.08131	1.70777	2.38681
WBGene00016468	0.202422	1	117.235	36.2393	55.7946	99.4809	59.772	79.9581
WBGene00016469	0.0761613	1	1198.59	1217.04	1469.26	1454.37	1292.78	1347.35
WBGene00016470	2.08113	1	0	0	0	2.16263	1.70777	0
WBGene00016471	3.74026	1	0	0	0	1.08131	10.2466	1.1934
WBGene00016472	-0.416285	1	0	1.50997	1.69074	1.08131	0	1.1934
WBGene00016474	0.372255	1	281.713	253.675	265.447	511.462	271.536	253.002
WBGene00016475	0.599568	1	24.4968	3.01994	23.6704	61.6349	5.12332	9.54723
WBGene00016477	0.263832	1	12.2484	9.05983	3.38149	9.73183	20.4933	0
WBGene00016478	-0.0552218	1	97.9871	144.957	133.569	89.7491	129.791	143.209
WBGene00016480	-0.339772	1	1.74977	0	0	0	1.70777	0
WBGene00016481	-0.560034	1	118.984	43.7892	43.9594	74.6107	20.4933	44.156
WBGene00016483	2.13923	1	3.49954	0	0	1.08131	6.83109	7.16043
WBGene00016484	0.777188	1	1.74977	3.01994	0	3.24394	0	4.77362
WBGene00016485	-0.125005	1	1405.06	1529.6	1951.12	1722.53	1244.97	1510.85
WBGene00016486	0.176036	1	456.69	517.92	654.318	729.887	602.844	507.197
WBGene00016487	0.25326	1	6.99908	3.01994	11.8352	18.3823	3.41554	3.58021
WBGene00016488	1.93329	1	3.49954	4.52991	5.07223	35.6834	6.83109	7.16043
WBGene00016489	-0.240169	1	9875.7	10562.2	10754.8	5471.45	11192.7	9747.73
WBGene00016490	0.372447	1	381.45	336.724	328.005	642.301	367.171	342.507
WBGene00016491	-0.302186	1	246.717	167.607	206.271	45.4152	223.718	235.101
WBGene00016492	0.181341	1	115.485	160.057	162.312	182.742	181.024	133.661
WBGene00016493	0.134635	1	5490.78	5149	5985.24	6979.89	5756.9	5512.33
WBGene00016494	-0.102421	1	27826.6	28946.1	29721.6	24336.1	27874.3	28357.7
WBGene00016495	-0.0128551	1	2110.22	2440.11	2197.97	2434.04	2064.7	2188.7
WBGene00016496	0.150729	1	5450.53	5863.22	6122.19	7024.22	6511.74	5820.23
WBGene00016497	-0.325998	1	0	1.50997	3.38149	1.08131	1.70777	1.1934
WBGene00016499	-0.126232	1	1273.83	1053.96	909.621	1044.55	893.165	1026.33
WBGene00016500	0.408649	1	708.656	505.84	583.307	1054.28	763.374	566.867
WBGene00016501	-0.141675	1	55551.7	57760.9	63301.5	46256.5	56901.3	56938.5
WBGene00016502	-0.50727	1	33.2456	24.1595	28.7427	36.7647	11.9544	10.7406
WBGene00016503	-1.31009	1	8.74885	6.03988	16.9074	3.24394	3.41554	5.96702
WBGene00016504	0.0791045	1	43.7442	48.3191	62.5576	69.2041	47.8176	45.3494
WBGene00016505	-0.127178	1	3576.53	2514.1	2404.24	3046.06	2185.95	2543.14
WBGene00016506	-0.0836609	1	1440.06	1069.06	1401.63	1007.79	1468.68	1216.08
WBGene00016507	-0.186983	1	6736.61	7297.69	7885.63	5416.3	6887.45	6953.97
WBGene00016508	0.0141073	1	2572.16	3154.33	3690.9	3097.97	3166.21	3246.06
WBGene00016509	-0.0729859	1	11961.4	11709.8	12021.2	9405.27	13083.2	11445.9
WBGene00016511	-0.329012	1	6101.44	8395.44	8375.95	3740.27	7205.09	7265.45
WBGene00016512	0.0988629	1	327.207	264.245	219.797	253.028	232.257	383.083
WBGene00016513	0.202963	1	125.983	92.1082	67.6298	148.14	73.4342	105.02
WBGene00016514	-1.79557	1	5.24931	12.0798	3.38149	4.32526	0	1.1934
WBGene00016516	1.16791	1	34.9954	21.1396	18.5982	23.7889	85.3886	59.6702
WBGene00016517	2.90313	1	0	0	1.69074	2.16263	0	10.7406
WBGene00016518	3.58967	1	0	0	1.69074	12.9758	1.70777	5.96702
WBGene00016519	-0.714141	1	0	10.5698	6.76298	6.48789	0	3.58021
WBGene00016520	0.241617	1	629.917	427.322	478.481	941.825	374.002	496.456
WBGene00016521	0.916539	1	13.9982	7.54985	23.6704	41.09	30.7399	13.1274
WBGene00016522	-0.36988	1	356.953	291.424	295.88	232.483	223.718	273.29
WBGene00016523	-0.334074	1	414.695	576.809	513.986	258.434	467.93	469.008
WBGene00016524	0.0755398	1	1356.07	1470.71	1376.27	1474.91	1460.15	1494.14
WBGene00016526	-2.38801	1	13.9982	0	0	1.08131	1.70777	0
WBGene00016527	1.34523	1	10.4986	1.50997	1.69074	19.4637	6.83109	7.16043
WBGene00016528	1.85252	1	0	1.50997	0	1.08131	1.70777	3.58021
WBGene00016530	1.06259	1	19.2475	12.0798	20.2889	52.9844	20.4933	32.2219
WBGene00016531	-0.197498	1	2787.38	2973.13	2825.23	1938.8	2993.73	2556.27
WBGene00016533	0.0922871	1	281.713	235.555	255.302	247.621	242.504	331.766
WBGene00016534	-0.222608	1	36871.1	37347.6	39211.8	27139.9	37967.2	32106.2
WBGene00016535	-0.179336	1	3266.82	3494.07	3506.6	2211.29	3166.21	3691.2
WBGene00016537	-0.048848	1	3.49954	6.03988	1.69074	0	0	10.7406
WBGene00016538	-0.303136	1	190.725	176.667	152.167	118.945	160.531	143.209
WBGene00016539	0.0883524	1	400.697	312.564	399.016	542.82	317.646	321.026
WBGene00016540	0.198606	1	143.481	175.157	175.837	231.401	215.179	121.727
WBGene00016541	-0.283685	1	1473.31	1159.66	1416.84	410.9	1263.75	1652.86
WBGene00016542	0.349608	1	356.953	320.114	238.395	658.521	223.718	281.643
WBGene00016543	-0.104892	1	6.99908	6.03988	47.3409	1.08131	51.2332	4.77362
WBGene00016544	-0.0834891	1	40.2447	33.2194	72.702	75.692	32.4477	28.6417
WBGene00016545	0.359019	1	38.4949	43.7892	37.1964	62.7162	64.8954	26.2549
WBGene00016546	1.16321	1	19.2475	27.1795	8.45372	56.2284	22.201	44.156
WBGene00016547	-0.0120007	1	262.465	215.926	253.612	269.247	235.673	220.78
WBGene00016548	-2.80629	1	0	0	5.07223	0	0	0
WBGene00016549	0.260317	1	731.403	664.387	480.172	924.524	684.817	637.278
WBGene00016550	0.519529	1	132.982	179.687	136.95	285.467	128.083	229.134
WBGene00016551	-0.319724	1	5.24931	0	13.526	0	1.70777	13.1274
WBGene00016553	-0.570183	1	34.9954	42.2792	33.8149	42.1713	10.2466	21.4813
WBGene00016555	0.329733	1	185.476	178.177	126.806	360.078	93.9275	159.916
WBGene00016556	-0.76341	1	31.4958	0	13.526	4.32526	10.2466	11.934
WBGene00016558	-0.541875	1	1258.08	1449.57	1932.52	601.211	1434.53	1154.02
WBGene00016559	-0.229669	1	484.686	463.561	549.492	453.071	338.139	483.329
WBGene00016561	-0.0184296	1	512.682	569.259	581.616	608.78	524.286	508.39
WBGene00016562	0.0266955	1	3009.6	3095.44	3657.08	3216.91	3200.37	3526.51
WBGene00016564	0.209731	1	2223.96	2095.84	2067.78	3108.78	2073.24	2201.83
WBGene00016565	0.254632	1	26.2465	18.1197	11.8352	30.2768	10.2466	25.0615
WBGene00016566	0.219691	1	2475.92	2556.38	2197.97	3478.59	2322.57	2615.94
WBGene00016567	0.0581297	1	1555.54	1253.28	1342.45	1881.49	1173.24	1263.82
WBGene00016568	-0.399442	1	25536.1	12735.1	15311.4	14918.9	14616.8	11087.9
WBGene00016570	-0.246903	1	197.724	72.4786	128.497	83.2612	121.252	131.274
WBGene00016571	0.898886	1	15.7479	39.2592	33.8149	88.6678	35.8632	40.5757
WBGene00016572	0.147018	1	5.24931	21.1396	3.38149	16.2197	13.6622	3.58021
WBGene00016573	0.0910283	1	1700.78	1630.77	2243.62	2158.3	1868.3	1910.64
WBGene00016574	0.205065	1	465.439	502.82	640.792	644.463	693.356	517.937
WBGene00016575	0.0830368	1	188.975	164.587	235.014	179.498	288.614	157.529
WBGene00016576	-0.0468622	1	3007.85	3057.69	3506.6	2808.17	3253.31	3205.48
WBGene00016577	0.0196391	1	190.725	481.681	463.264	378.46	363.756	409.338
WBGene00016578	0.174406	1	236.219	283.875	307.716	400.086	285.198	248.228
WBGene00016579	1.24703	1	3.49954	4.52991	8.45372	9.73183	15.37	14.3209
WBGene00016580	0.0234768	1	27.9963	9.05983	60.8668	25.9515	42.6943	31.0285
WBGene00016581	0.303411	1	66.4912	122.308	77.7743	104.888	134.914	90.6987
WBGene00016582	-0.125154	1	3244.07	4534.44	4592.06	3295.85	4136.22	3913.17
WBGene00016583	0.330311	1	1228.34	1790.83	1550.41	2432.96	1675.32	1636.16
WBGene00016585	-0.174028	1	738.403	424.302	676.298	725.562	500.377	402.177
WBGene00016586	0.286894	1	2694.64	3356.67	3088.99	4279.84	3560.71	3310.5
WBGene00016587	-0.332584	1	468.938	351.823	321.242	241.133	271.536	393.823
WBGene00016588	0.177658	1	1811.01	1452.59	1437.13	2424.31	1383.3	1506.08
WBGene00016589	-0.142217	1	4806.62	6797.89	6248.99	5440.09	5405.1	5333.32
WBGene00016590	-0.0528656	1	96.2373	83.0484	104.826	103.806	92.2197	77.5713
WBGene00016591	-0.073008	1	6965.83	6790.34	7288.8	6478.16	6651.77	6876.4
WBGene00016592	0.0380589	1	2502.17	1984.1	1942.67	2511.89	2196.2	1891.55
WBGene00016594	-0.130176	1	5443.53	4635.61	4556.56	6180.79	3675.13	3514.58
WBGene00016595	0.067486	1	1343.82	2020.34	1951.12	1780.93	1767.54	2021.63
WBGene00016596	0.766131	1	215.222	283.875	329.695	346.021	416.696	646.825
WBGene00016597	-1.37501	1	12.2484	7.54985	0	1.08131	1.70777	4.77362
WBGene00016598	0.243688	1	92.7378	160.057	109.898	180.58	63.1876	183.784
WBGene00016599	-0.0292372	1	127.733	155.527	118.352	156.791	128.083	108.6
WBGene00016600	-0.441193	1	89.2382	116.268	69.3205	77.8546	64.8954	59.6702
WBGene00016601	0.0653012	1	4608.89	4925.53	6051.18	5517.95	5570.75	5218.76
WBGene00016602	0.0865939	1	1713.02	1858.77	1957.88	1840.4	2177.41	1856.94
WBGene00016603	-0.178197	1	13347.2	14643.7	17064.7	6919.33	16362.2	16540.6
WBGene00016605	-0.195167	1	888.883	1316.69	950.199	553.633	1024.66	1179.08
WBGene00016606	-0.292944	1	16724.3	18717.6	19575.4	10101.6	17854.8	16953.5
WBGene00016607	0.157836	1	1674.53	2065.64	1907.16	2163.71	2165.46	1972.7
WBGene00016608	0.0623484	1	4918.6	5345.3	5449.27	5913.71	5169.43	5322.58
WBGene00016609	0.10608	1	1014.87	987.521	1097.29	1184.04	1151.04	1001.27
WBGene00016610	-0.295056	1	10202.9	11012.2	11997.5	5662.84	10673.6	10735.9
WBGene00016611	-0.21441	1	759.4	723.276	640.792	725.562	481.592	619.377
WBGene00016612	0.0965542	1	349.954	416.752	287.427	378.46	362.048	386.663
WBGene00016613	-0.19919	1	167.978	84.5584	79.465	96.237	90.5119	101.439
WBGene00016614	-0.167466	1	2411.18	1908.6	1805.72	1732.27	1719.73	2001.34
WBGene00016616	0.294376	1	510.933	356.353	397.325	713.668	346.678	486.909
WBGene00016617	0.407325	1	419.945	490.741	400.707	840.181	459.391	437.979
WBGene00016619	-1.61939	1	29.7461	37.7493	18.5982	17.301	6.83109	3.58021
WBGene00016620	-0.105607	1	4617.64	5316.61	5151.7	4288.49	4838.12	4895.34
WBGene00016621	-0.0518616	1	722.655	608.518	593.451	729.887	512.332	611.023
WBGene00016622	0.110999	1	892.382	1183.82	1210.57	1086.72	1282.54	1182.66
WBGene00016623	0.0759681	1	1711.27	1509.97	1519.98	2206.96	1472.1	1316.32
WBGene00016624	0.165666	1	1014.87	1081.14	1039.81	1445.72	1011	1058.55
WBGene00016625	0.188348	1	103.236	48.3191	37.1964	136.246	47.8176	29.8351
WBGene00016626	-0.0673282	1	495.185	501.31	429.449	351.427	517.455	494.069
WBGene00016627	-0.164736	1	302166	188594	219198	244441	202159	186746
WBGene00016628	0.114538	1	134.732	116.268	125.115	161.116	112.713	132.468
WBGene00016629	0.0170231	1	2687.65	1979.57	1807.41	3028.76	1762.42	1757.88
WBGene00016630	0.0143088	1	7051.57	7506.07	7865.35	6776.6	8538.86	7333.47
WBGene00016631	-0.052268	1	852.138	1313.67	1124.35	1060.77	811.192	1299.62
WBGene00016632	0.022501	1	1718.27	1730.43	1663.69	2132.35	1507.96	1550.23
WBGene00016633	1.92191	1	0	4.52991	1.69074	14.0571	5.12332	4.77362
WBGene00016634	0.0769112	1	13.9982	43.7892	25.3612	45.4152	15.37	26.2549
WBGene00016635	0.00659392	1	2185.46	1348.4	1237.63	2046.93	1453.31	1291.26
WBGene00016636	-0.218128	1	265295	205415	258973	153072	261004	213221
WBGene00016637	-0.265007	1	96.2373	206.866	196.126	50.8218	186.147	180.204
WBGene00016638	-0.297637	1	310005	267429	333386	153100	325539	262393
WBGene00016639	0.112712	1	69.9908	113.248	84.5372	17.301	122.96	150.369
WBGene00016641	0.101064	1	491.685	552.649	513.986	734.213	488.423	447.527
WBGene00016642	-0.107654	1	1182.84	1239.69	1056.72	1302.98	1014.42	910.567
WBGene00016643	-0.353353	1	5802.23	5601.99	6411.3	2683.82	5809.84	5453.86
WBGene00016644	-0.056274	1	559.926	856.154	762.526	998.053	527.702	568.06
WBGene00016645	0.0788658	1	481.186	354.843	221.488	458.477	310.815	346.087
WBGene00016646	-0.57115	1	5.24931	7.54985	15.2167	4.32526	3.41554	10.7406
WBGene00016649	-0.57115	1	5.24931	7.54985	15.2167	4.32526	3.41554	10.7406
WBGene00016650	-0.207153	1	13363	17197.1	16295.4	8996.54	15334.1	16260.1
WBGene00016652	-0.0879118	1	3693.76	4625.04	5006.3	3935.98	4168.67	4433.5
WBGene00016653	0.28862	1	4097.96	5081.05	5571	6799.31	5789.35	5427.6
WBGene00016654	-0.232122	1	2419.93	3586.18	3411.92	2466.48	2792.21	2761.54
WBGene00016655	0.0644779	1	2113.72	1965.98	1851.37	2696.8	1668.49	1834.26
WBGene00016657	-0.441772	1	304.46	249.145	343.221	254.109	252.75	153.949
WBGene00016658	-0.262246	1	43623.5	39038.8	32281.4	39867	26940.1	29030.8
WBGene00016659	0.407749	1	283.463	478.661	370.273	594.723	445.729	461.847
WBGene00016660	-0.049404	1	20.9972	36.2393	37.1964	30.2768	46.1099	15.5143
WBGene00016661	-0.208084	1	1581.79	1904.07	1678.91	1179.71	1653.12	1640.93
WBGene00016662	-0.0710138	1	274.714	202.336	211.343	351.427	184.439	118.147
WBGene00016663	-0.0748717	1	43.7442	13.5897	27.0519	37.846	22.201	19.0945
WBGene00016664	-0.149877	1	404.197	890.883	551.183	604.455	507.208	552.546
WBGene00016665	0.302071	1	36.7452	9.05983	35.5056	19.4637	42.6943	38.1889
WBGene00016666	-0.128934	1	47.2438	27.1795	52.4131	32.4394	34.1554	48.9296
WBGene00016667	0.111423	1	1086.61	1944.84	1553.79	1838.23	1487.47	1627.8
WBGene00016668	1.56768	1	0	0	1.69074	0	1.70777	3.58021
WBGene00016669	-1.24098	1	18979.7	2896.12	2886.1	3545.63	3996.19	2934.58
WBGene00016670	-1.99039	1	1741.02	86.0683	103.135	188.149	199.809	97.8592
WBGene00016671	0.330902	1	90.988	147.977	125.115	267.085	66.6031	122.921
WBGene00016673	0.366735	1	3.49954	7.54985	1.69074	8.65052	6.83109	1.1934
WBGene00016674	-0.174509	1	8411.14	10951.8	10149.5	6866.35	9145.12	10140.4
WBGene00016675	-0.0503486	1	216.971	95.1282	76.0835	38.9273	104.174	231.52
WBGene00016676	0.167151	1	2617.65	1965.98	1856.44	3042.82	1958.81	2226.89
WBGene00016677	0.000701284	1	7158.31	5869.26	6064.7	7443.77	5007.19	6646.07
WBGene00016678	-0.232655	1	668.412	543.59	666.153	670.415	529.409	397.404
WBGene00016679	-0.172844	1	8.74885	25.6695	20.2889	35.6834	5.12332	7.16043
WBGene00016680	-0.183216	1	358.703	327.664	346.603	166.522	334.723	409.338
WBGene00016681	-1.18466	1	20.9972	43.7892	13.526	3.24394	25.6166	7.16043
WBGene00016682	-0.899123	1	61.2419	93.6182	86.228	23.7889	37.571	68.024
WBGene00016683	0.112456	1	27.9963	28.6894	23.6704	42.1713	13.6622	29.8351
WBGene00016684	0.0980908	1	498.684	442.421	322.932	519.031	377.418	454.687
WBGene00016685	0.362525	1	15.7479	1.50997	5.07223	8.65052	15.37	4.77362
WBGene00016686	-0.405756	1	13.9982	4.52991	3.38149	3.24394	3.41554	9.54723
WBGene00016687	1.53011	1	1.74977	6.03988	0	14.0571	5.12332	3.58021
WBGene00016688	-1.33683	1	26.2465	4.52991	1.69074	7.5692	0	4.77362
WBGene00016689	0.837418	1	10.4986	0	0	6.48789	3.41554	8.35383
WBGene00016690	1.57326	1	5.24931	0	3.38149	4.32526	10.2466	10.7406
WBGene00016691	1.23476	1	5.24931	1.50997	1.69074	6.48789	8.53886	4.77362
WBGene00016692	0.219431	1	22.747	15.0997	10.1445	5.40657	40.9865	10.7406
WBGene00016693	-0.196456	1	171.477	36.2393	50.7223	91.9117	76.8498	56.09
WBGene00016694	1.61654	1	3.49954	0	1.69074	7.5692	6.83109	1.1934
WBGene00016695	0.193595	1	407.696	483.191	640.792	675.822	517.455	557.32
WBGene00016696	0.197625	1	5.24931	4.52991	13.526	9.73183	13.6622	3.58021
WBGene00016697	-0.108711	1	283.463	51.339	199.508	78.936	186.147	230.327
WBGene00016698	-0.497845	1	321.958	460.541	422.686	238.971	307.399	307.898
WBGene00016699	-0.125749	1	38.4949	6.03988	21.9797	31.3581	17.0777	11.934
WBGene00016700	0.538307	1	230.97	48.3191	219.797	187.067	391.08	146.789
WBGene00016701	-0.187393	1	1305.33	1319.71	1132.8	1096.45	1116.88	1087.19
WBGene00016702	-0.0306776	1	1177.59	1298.58	1313.71	1351.64	1098.1	1257.85
WBGene00016704	-0.239165	1	894.132	788.205	742.237	655.277	840.224	559.707
WBGene00016705	-0.372647	1	1177.59	943.732	1095.6	848.832	925.613	711.269
WBGene00016706	-0.238976	1	778.647	739.886	677.989	650.951	584.058	625.344
WBGene00016707	-0.316652	1	153.98	169.117	118.352	88.6678	80.2653	184.978
WBGene00016708	-0.355217	1	3.49954	0	0	1.08131	1.70777	0
WBGene00016709	-0.0560222	1	0	15.0997	0	10.8131	0	3.58021
WBGene00016710	-0.0402419	1	1093.61	1111.34	1197.05	1176.47	1127.13	1004.85
WBGene00016711	0.308213	1	31.4958	25.6695	33.8149	42.1713	8.53886	60.8636
WBGene00016712	-0.254135	1	902.881	1204.96	1122.65	533.088	983.677	1193.4
WBGene00016713	-0.0646886	1	503.933	379.003	448.047	192.474	577.227	504.81
WBGene00016714	0.113134	1	157.479	199.316	243.467	299.524	175.901	173.044
WBGene00016716	-0.0737461	1	990.369	975.441	1337.38	1154.84	988.8	994.106
WBGene00016717	0.0304171	1	225.72	252.165	162.312	360.078	153.7	138.435
WBGene00016718	0.683325	1	8.74885	18.1197	5.07223	15.1384	13.6622	22.6747
WBGene00016719	0.0325996	1	167.978	123.818	71.0113	215.182	88.8042	65.6372
WBGene00016720	1.79575	1	0	1.50997	0	4.32526	1.70777	0
WBGene00016721	0.234984	1	486.436	341.253	444.666	709.342	351.801	434.399
WBGene00016722	0.521623	1	923.878	912.022	666.153	1751.73	973.43	865.218
WBGene00016724	1.14073	1	8.74885	0	0	10.8131	6.83109	1.1934
WBGene00016725	0.0410272	1	673.661	801.795	684.752	920.199	652.369	649.212
WBGene00016727	-1.4857	1	10.4986	1.50997	1.69074	2.16263	0	2.38681
WBGene00016728	-0.107537	1	2328.94	1365.01	1624.81	1510.6	1842.69	1583.65
WBGene00016729	-1.43591	1	3.49954	10.5698	13.526	3.24394	3.41554	3.58021
WBGene00016730	-0.225152	1	197.724	224.986	125.115	124.351	145.161	199.299
WBGene00016731	2.03252	1	3.49954	1.50997	1.69074	2.16263	1.70777	22.6747
WBGene00016732	0.456323	1	10.4986	21.1396	13.526	31.3581	11.9544	17.9011
WBGene00016733	0.105159	1	57.7424	93.6182	92.991	95.1557	76.8498	90.6987
WBGene00016734	0.0308518	1	90.988	19.6296	21.9797	23.7889	80.2653	32.2219
WBGene00016735	-0.123167	1	1391.07	992.051	1173.38	992.647	1171.53	1101.51
WBGene00016736	-2.25034	1	3.49954	1.50997	1.69074	0	0	1.1934
WBGene00016737	-0.901711	1	381.45	125.328	106.517	52.9844	146.868	128.888
WBGene00016738	-1.4882	1	31.4958	0	3.38149	7.5692	3.41554	1.1934
WBGene00016739	-0.0380351	1	4425.17	5145.98	5942.97	4613.97	5615.16	4883.41
WBGene00016740	0.0231166	1	1769.02	1739.49	1682.29	2179.93	1712.9	1380.77
WBGene00016741	-0.0498345	1	447.941	454.501	356.747	489.835	336.431	387.856
WBGene00016742	-0.646668	1	188.975	158.547	201.199	48.6592	102.466	199.299
WBGene00016743	-0.263308	1	15.7479	15.0997	20.2889	12.9758	5.12332	23.8681
WBGene00016744	-0.0619492	1	292.211	176.667	143.713	182.742	208.348	195.718
WBGene00016745	0.416883	1	383.199	572.279	412.542	745.026	613.09	469.008
WBGene00016746	0.173075	1	769.898	517.92	495.388	983.996	454.267	569.254
WBGene00016747	0.817737	1	13.9982	28.6894	69.3205	82.1799	51.2332	63.2504
WBGene00016748	-0.784375	1	10.4986	24.1595	3.38149	1.08131	1.70777	19.0945
WBGene00016749	0.281415	1	836.39	742.906	672.916	1203.5	628.46	902.214
WBGene00016750	0.0890556	1	3980.72	4360.8	4311.4	4638.84	4455.58	4364.28
WBGene00016751	-0.315876	1	1135.6	590.399	938.363	209.775	720.68	1210.11
WBGene00016752	-0.290289	1	4230.94	4561.62	3422.07	2468.64	3381.39	4138.73
WBGene00016753	-0.480139	1	218.721	200.826	180.91	59.4723	155.407	216.006
WBGene00016754	0.0247928	1	2596.66	2301.2	2524.28	2669.77	2392.59	2485.86
WBGene00016755	0.0261956	1	129.483	116.268	76.0835	117.863	167.362	44.156
WBGene00016756	0.0765693	1	582.673	478.661	388.871	753.676	399.619	373.536
WBGene00016757	-0.241416	1	1154.85	1449.57	956.962	770.977	1051.99	1191.02
WBGene00016758	-0.264576	1	2549.41	2153.22	2199.66	1985.29	2095.44	1665.99
WBGene00016759	0.367637	1	549.427	406.182	437.903	881.271	525.994	389.05
WBGene00016760	-0.000368961	1	377.95	288.404	290.808	524.438	235.673	194.525
WBGene00016761	-0.534274	1	12.2484	9.05983	10.1445	17.301	0	3.58021
WBGene00016762	-0.288621	1	1097.11	670.427	630.648	791.522	599.428	570.447
WBGene00016763	-0.116985	1	936.126	807.834	679.679	1064.01	594.305	574.027
WBGene00016764	0.425903	1	283.463	294.444	282.354	657.439	216.887	279.257
WBGene00016765	-0.390033	1	73.4903	19.6296	60.8668	6.48789	22.201	88.3119
WBGene00016766	0.200286	1	54.2428	15.0997	33.8149	46.4965	52.9409	19.0945
WBGene00016767	0.32124	1	195.974	172.137	201.199	356.834	174.193	177.817
WBGene00016768	-0.396962	1	953.624	493.761	557.946	489.835	582.35	451.107
WBGene00016770	-0.531946	1	34.9954	0	11.8352	16.2197	13.6622	2.38681
WBGene00016773	-0.758469	1	45.494	52.849	67.6298	25.9515	18.7855	52.5098
WBGene00016776	-0.475248	1	1.74977	0	6.76298	0	0	5.96702
WBGene00016777	-1.17965	1	73.4903	46.8091	1.69074	22.7076	6.83109	23.8681
WBGene00016778	0.262608	1	13.9982	40.7692	72.702	12.9758	71.7264	69.2174
WBGene00016779	0.38335	1	519.681	344.273	397.325	766.652	467.93	408.144
WBGene00016781	0.194848	1	8827.58	7931.88	9217.94	5758	10106.6	13869.7
WBGene00016782	0.40014	1	635.166	824.444	1038.12	878.027	882.918	1534.72
WBGene00016783	-0.371635	1	1242.34	866.723	786.196	972.102	681.401	582.381
WBGene00016785	-0.0877243	1	986.87	674.957	588.379	858.564	652.369	605.056
WBGene00016786	0.0926809	1	3062.1	4729.23	4970.79	3566.18	4587.08	5456.24
WBGene00016788	-0.16701	1	10911.6	8513.22	8396.24	10120	7341.71	7315.57
WBGene00016789	0.219869	1	10.4986	10.5698	8.45372	20.545	3.41554	9.54723
WBGene00016790	0.12153	1	14299.1	12393.8	12256.2	18742.4	11660.7	11966.3
WBGene00016791	0.114329	1	1132.1	827.464	934.982	1277.03	927.32	926.082
WBGene00016792	0.173617	1	1410.31	1840.65	1998.46	2430.8	1781.21	1707.76
WBGene00016793	0.128499	1	1760.27	2257.41	2323.08	2555.15	1998.09	2377.26
WBGene00016794	0.143405	1	1181.09	1316.69	1367.81	1407.87	1378.17	1483.4
WBGene00016795	-0.0522841	1	470.688	273.305	344.912	447.664	321.061	279.257
WBGene00016796	0.101662	1	470.688	794.245	535.966	715.83	589.181	627.731
WBGene00016797	0.0843506	1	188.975	226.496	282.354	179.498	266.413	294.771
WBGene00016798	2.36957	1	1.74977	1.50997	1.69074	7.5692	13.6622	4.77362
WBGene00016799	-0.154985	1	1980.74	2284.59	2553.02	1452.21	2348.19	2325.94
WBGene00016800	-0.409314	1	589.672	434.872	458.192	148.14	435.482	533.452
WBGene00016801	0.187392	1	52.4931	42.2792	65.9391	69.2041	83.6808	31.0285
WBGene00016803	0.183605	1	3604.52	4952.7	4761.14	6169.98	4279.68	4674.56
WBGene00016804	0.0147278	1	5.24931	10.5698	5.07223	11.8945	6.83109	2.38681
WBGene00016805	0.132423	1	414.695	209.886	182.6	170.848	467.93	247.035
WBGene00016806	1.17342	1	15.7479	16.6097	16.9074	11.8945	37.571	62.057
WBGene00016807	-0.205006	1	101.487	95.1282	98.0632	50.8218	47.8176	156.336
WBGene00016808	0.314928	1	1149.6	922.592	953.58	1767.95	934.152	1058.55
WBGene00016809	0.297392	1	208.223	229.516	219.797	282.223	297.152	230.327
WBGene00016810	-0.121615	1	1324.58	1502.42	1555.49	1416.52	1258.63	1352.13
WBGene00016811	1.33835	1	29.7461	57.3789	16.9074	128.676	71.7264	63.2504
WBGene00016812	0.146253	1	1658.78	1851.22	1646.79	2214.53	1854.64	1637.35
WBGene00016813	1.09271	1	0	4.52991	1.69074	6.48789	3.41554	3.58021
WBGene00016815	0.505385	1	0	3.01994	3.38149	6.48789	0	2.38681
WBGene00016816	0.0163757	1	1044.61	1177.78	1303.56	1250	1209.1	1107.48
WBGene00016817	0.210056	1	318.458	385.043	336.458	336.289	365.463	501.23
WBGene00016818	0.01412	1	8.74885	0	8.45372	5.40657	1.70777	9.54723
WBGene00016820	0.395317	1	6.99908	15.0997	10.1445	30.2768	6.83109	4.77362
WBGene00016821	-1.4991	1	22.747	7.54985	0	7.5692	1.70777	1.1934
WBGene00016822	-0.138822	1	698.158	575.299	867.352	722.318	609.675	611.023
WBGene00016823	0.10746	1	570.425	687.037	693.205	606.617	710.433	785.26
WBGene00016824	-0.216552	1	9803.96	10153	10521.5	5342.78	10371.3	10518.7
WBGene00016825	0.164758	1	813.643	582.849	667.844	440.095	862.425	1012.01
WBGene00016826	0.0293121	1	188.975	90.5983	125.115	34.6021	192.978	186.171
WBGene00016827	-0.608592	1	0	4.52991	3.38149	0	1.70777	3.58021
WBGene00016828	0.204741	1	3.49954	0	5.07223	3.24394	6.83109	0
WBGene00016829	0.393501	1	10.4986	0	6.76298	3.24394	13.6622	5.96702
WBGene00016831	2.77591	1	0	1.50997	0	5.40657	1.70777	4.77362
WBGene00016832	1.04605	1	0	0	1.69074	0	0	3.58021
WBGene00016833	0.420001	1	3.49954	0	25.3612	7.5692	20.4933	10.7406
WBGene00016834	2.65389	1	3.49954	0	0	16.2197	5.12332	0
WBGene00016835	0.69539	1	17.4977	72.4786	81.1558	121.107	78.5575	77.5713
WBGene00016836	0.0594463	1	3557.28	4644.67	4223.48	3314.23	5333.37	4303.42
WBGene00016837	0.0655203	1	4258.94	4955.72	5187.21	4713.45	5446.09	4913.25
WBGene00016838	-0.0905819	1	358.703	372.963	505.533	382.785	413.281	366.375
WBGene00016839	0.139701	1	635.166	517.92	661.081	308.175	676.278	1014.39
WBGene00016840	-0.077175	1	962.373	507.35	610.359	754.758	568.688	645.632
WBGene00016841	0.649244	1	27.9963	49.829	49.0316	104.888	27.3244	65.6372
WBGene00016842	0.555943	1	43.7442	43.7892	52.4131	87.5865	54.6487	62.057
WBGene00016843	-0.337535	1	94.4875	123.818	21.9797	62.7162	54.6487	72.7977
WBGene00016844	0.223696	1	3000.85	3957.63	4012.14	5088.67	3857.86	3863.05
WBGene00016845	1.05359	1	13.9982	3.01994	8.45372	20.545	6.83109	23.8681
WBGene00016846	0.254795	1	76.9898	75.4985	204.58	163.278	124.667	137.241
WBGene00016847	-1.46931	1	19.2475	4.52991	33.8149	7.5692	1.70777	10.7406
WBGene00016848	-0.264457	1	9275.53	7468.32	7615.12	6137.54	6897.69	7243.96
WBGene00016849	0.520849	1	71.7405	87.5783	82.8465	138.408	95.6353	112.18
WBGene00016850	1.18939	1	1.74977	0	0	0	1.70777	2.38681
WBGene00016851	2.30439	1	0	0	0	4.32526	0	0
WBGene00016852	0.789144	1	24.4968	13.5897	20.2889	42.1713	18.7855	38.1889
WBGene00016853	1.76038	1	0	1.50997	0	0	5.12332	1.1934
WBGene00016854	-2.29586	1	5.24931	0	1.69074	1.08131	0	0
WBGene00016855	0.200685	1	38.4949	48.3191	65.9391	59.4723	76.8498	40.5757
WBGene00016858	2.02705	1	0	6.03988	0	1.08131	15.37	9.54723
WBGene00016859	-0.801716	1	3.49954	7.54985	8.45372	3.24394	8.53886	0
WBGene00016860	-0.254956	1	1153.1	1549.23	1087.15	756.92	1229.6	1192.21
WBGene00016861	1.83341	1	1.74977	0	0	2.16263	1.70777	2.38681
WBGene00016862	0.223159	1	3942.23	4049.74	3562.4	4690.74	4371.9	4423.95
WBGene00016863	-0.0726428	1	976.371	644.758	760.835	530.925	970.015	764.972
WBGene00016864	-0.0950941	1	1406.81	1259.32	1398.25	1443.55	1246.67	1113.45
WBGene00016865	-0.132563	1	930.877	416.752	471.718	596.886	474.761	585.962
WBGene00016866	-0.219458	1	2845.12	1204.96	1496.31	993.728	2155.21	1615.87
WBGene00016867	0.130854	1	1165.35	1186.84	1408.39	1822.01	1000.75	1291.26
WBGene00016868	0.0753036	1	344.705	196.296	272.21	278.979	290.321	286.417
WBGene00016869	0.790261	1	5.24931	6.03988	3.38149	14.0571	10.2466	1.1934
WBGene00016870	-0.0533457	1	73.4903	81.5384	87.9187	88.6678	78.5575	66.8306
WBGene00016871	0.174186	1	113.735	152.507	138.641	175.173	155.407	126.501
WBGene00016872	0.719917	1	3.49954	1.50997	8.45372	4.32526	6.83109	10.7406
WBGene00016873	-1.08531	1	3.49954	1.50997	0	2.16263	0	0
WBGene00016874	-0.290233	1	14920.3	16199	13549.6	12979	12046.6	11503.2
WBGene00016877	-0.0168411	1	202.973	223.476	202.889	246.54	194.686	180.204
WBGene00016879	0.0591483	1	719.155	783.675	530.894	570.934	748.004	800.774
WBGene00016880	0.0679413	1	587.922	605.498	691.515	793.685	691.648	490.489
WBGene00016881	3.57187	1	0	1.50997	0	6.48789	13.6622	1.1934
WBGene00016882	1.22562	1	6.99908	10.5698	8.45372	28.1142	17.0777	15.5143
WBGene00016883	-0.272727	1	330.706	164.587	187.673	229.239	140.037	193.331
WBGene00016884	-0.196019	1	148.73	60.3988	60.8668	97.3183	63.1876	73.9911
WBGene00016885	-0.49812	1	50.7433	46.8091	27.0519	22.7076	27.3244	38.1889
WBGene00016886	0.250775	1	633.416	643.248	684.752	834.775	800.945	698.142
WBGene00016888	0.0909264	1	4916.85	5410.23	5772.2	4618.29	7188.01	5344.06
WBGene00016889	-0.0167897	1	4222.19	5262.25	5488.16	3747.84	5637.36	5416.86
WBGene00016890	-0.223245	1	3074.34	2437.09	2211.49	2198.31	2182.53	2234.05
WBGene00016891	0.381893	1	8.74885	15.0997	21.9797	16.2197	29.0321	15.5143
WBGene00016892	-0.155643	1	7324.53	5694.1	7004.76	5108.13	6682.51	6185.41
WBGene00016893	-0.246939	1	12633.3	11416.9	12239.3	9855.1	10596.7	10129.6
WBGene00016894	-0.245256	1	20741.8	16209.5	16386.7	15554.7	14762	14681.3
WBGene00016895	-0.414641	1	82.2391	45.2991	62.5576	18.3823	80.2653	45.3494
WBGene00016896	-0.621759	1	512.682	415.242	361.819	267.085	257.874	312.672
WBGene00016898	-0.117714	1	7454.02	6175.78	6199.96	3665.66	5401.68	9208.31
WBGene00016899	1.15189	1	19.2475	12.0798	5.07223	32.4394	23.9088	23.8681
WBGene00016900	-0.118038	1	62.9917	40.7692	62.5576	80.0173	27.3244	44.156
WBGene00016902	0.249624	1	503.933	824.444	764.217	1225.13	589.181	671.887
WBGene00016903	0.181823	1	62.9917	27.1795	18.5982	63.7976	23.9088	34.6087
WBGene00016905	-0.129056	1	7389.27	8158.37	8947.42	5789.36	7999.21	8611.61
WBGene00016906	-0.357121	1	6593.13	5715.24	6864.42	3173.66	6282.89	5514.72
WBGene00016907	0.0985774	1	4941.35	5040.28	5560.86	5830.45	5674.93	5136.41
WBGene00016909	-0.227351	1	33.2456	61.9088	32.1242	64.8789	6.83109	35.8021
WBGene00016911	0.388348	1	57.7424	48.3191	40.5779	86.5052	52.9409	51.3164
WBGene00016912	-0.00553934	1	2062.98	1025.27	1051.64	1573.31	1248.38	1300.81
WBGene00016913	0.14406	1	454.94	739.886	434.521	448.746	640.415	712.462
WBGene00016914	0.725562	1	13.9982	10.5698	33.8149	60.5536	25.6166	9.54723
WBGene00016915	-0.13422	1	104.986	80.0285	91.3002	96.237	76.8498	77.5713
WBGene00016916	1.04993	1	10.4986	19.6296	6.76298	27.0329	27.3244	22.6747
WBGene00016917	1.06425	1	3.49954	9.05983	0	11.8945	10.2466	4.77362
WBGene00016918	-0.0894177	1	5973.71	6337.35	5973.4	5713.67	5517.81	5953.89
WBGene00016919	-0.115253	1	127.733	129.858	104.826	125.432	75.142	131.274
WBGene00016920	0.121624	1	129.483	191.766	182.6	255.19	170.777	121.727
WBGene00016921	-0.917518	1	124.234	164.587	120.043	29.1955	109.297	79.9581
WBGene00016922	0.903091	1	13.9982	0	0	10.8131	10.2466	4.77362
WBGene00016923	1.21178	1	1.74977	6.03988	10.1445	18.3823	13.6622	9.54723
WBGene00016924	1.49672	1	1.74977	0	0	3.24394	1.70777	0
WBGene00016925	-0.0400406	1	3.49954	19.6296	0	3.24394	5.12332	14.3209
WBGene00016926	0.223925	1	27.9963	37.7493	50.7223	21.6263	73.4342	42.9626
WBGene00016927	-1.14949	1	1.74977	12.0798	13.526	0	11.9544	1.1934
WBGene00016928	-0.609984	1	15.7479	22.6496	21.9797	6.48789	17.0777	16.7077
WBGene00016929	-0.210419	1	260.716	122.308	91.3002	187.067	126.375	95.4723
WBGene00016930	-0.0608051	1	7364.78	6444.56	7326	6470.59	6855	6937.26
WBGene00016931	1.15002	1	3.49954	6.03988	3.38149	0	13.6622	15.5143
WBGene00016932	0.394474	1	15.7479	21.1396	13.526	16.2197	27.3244	23.8681
WBGene00016933	0.321709	1	6.99908	3.01994	25.3612	6.48789	8.53886	28.6417
WBGene00016934	0.129107	1	1193.34	1198.92	999.23	1357.05	1156.16	1194.6
WBGene00016935	0.0054667	1	479.437	175.157	246.849	205.45	344.97	354.441
WBGene00016937	0.0610652	1	666.662	907.493	916.384	916.955	823.146	858.058
WBGene00016938	-0.300076	1	6.99908	25.6695	10.1445	7.5692	1.70777	25.0615
WBGene00016939	0.0852235	1	1839.01	2021.85	1760.07	1996.11	1900.75	2065.78
WBGene00016940	-1.3145	1	1.74977	1.50997	3.38149	1.08131	1.70777	0
WBGene00016941	1.63684	1	8.74885	4.52991	1.69074	19.4637	27.3244	0
WBGene00016942	-0.0799572	1	1342.07	2056.58	1775.28	1389.49	1586.52	1920.19
WBGene00016943	-0.392402	1	179819	286537	254765	184527	195876	168993
WBGene00016944	0.0737109	1	2542.41	4126.75	3406.85	3526.17	3514.6	3564.7
WBGene00016945	0.280728	1	45.494	45.2991	43.9594	36.7647	58.0643	69.2174
WBGene00016946	-0.404028	1	92.7378	90.5983	229.941	8.65052	138.33	165.883
WBGene00016947	-0.177456	1	11104	10198.3	10744.7	9715.61	9274.91	9346.74
WBGene00016948	-0.253688	1	20.9972	27.1795	16.9074	18.3823	23.9088	13.1274
WBGene00016949	-1.01872	1	38.4949	40.7692	16.9074	21.6263	6.83109	17.9011
WBGene00016950	-0.110694	1	38.4949	1.50997	21.9797	4.32526	17.0777	35.8021
WBGene00016951	-0.0130189	1	29.7461	42.2792	47.3409	38.9273	32.4477	46.5428
WBGene00016953	-0.188574	1	1056.86	637.208	1095.6	216.263	1268.87	964.271
WBGene00016954	0.202931	1	183.726	182.706	138.641	83.2612	264.705	235.101
WBGene00016955	-0.263367	1	26766.2	19809.3	20611.9	16017.5	20648.7	19311.7
WBGene00016956	0.1944	1	181.976	96.6381	130.187	99.4809	206.64	162.303
WBGene00016957	-0.076206	1	2061.23	1938.8	1785.43	2232.91	1525.04	1726.86
WBGene00016958	-0.0292789	1	724.404	674.957	461.573	755.839	527.702	538.225
WBGene00016959	1.05861	1	1.74977	6.03988	1.69074	2.16263	3.41554	14.3209
WBGene00016960	-0.291209	1	16852	19730.8	20185.8	9233.34	18737.7	18423.8
WBGene00016961	0.024743	1	2103.22	2147.18	2668	2376.73	2442.11	2219.73
WBGene00016962	0.45341	1	83.9889	46.8091	65.9391	102.725	95.6353	70.4109
WBGene00016963	-0.192961	1	234.469	203.846	277.282	165.441	192.978	267.323
WBGene00016964	-0.0673995	1	4428.67	3975.75	4204.88	4578.29	3801.5	3651.82
WBGene00016965	0.0798296	1	1842.51	1703.25	1498	2076.12	1507.96	1743.56
WBGene00016966	0.0188808	1	2129.47	1920.68	2071.16	2290.22	2035.66	1874.84
WBGene00016967	-0.29786	1	7793.47	7992.28	9456.34	3313.15	9623.3	7599.6
WBGene00016968	0.0238473	1	696.408	594.929	737.165	477.941	872.672	713.656
WBGene00016970	-0.11546	1	785.646	963.361	977.251	1026.17	681.401	806.741
WBGene00016971	-0.10977	1	4162.7	5070.48	4732.4	4057.09	4508.52	4378.6
WBGene00016972	-0.0928404	1	148.73	81.5384	99.7539	108.131	80.2653	119.34
WBGene00016973	-0.715932	1	313.209	294.444	216.415	143.815	162.238	195.718
WBGene00016974	0.549239	1	118.984	99.6581	33.8149	149.221	150.284	70.4109
WBGene00016975	-0.50218	1	52.4931	30.1994	76.0835	15.1384	51.2332	46.5428
WBGene00016976	-0.240428	1	69.9908	119.288	109.898	28.1142	111.005	115.76
WBGene00016977	0.115759	1	2699.89	2870.45	3398.4	2970.37	3603.4	3145.81
WBGene00016978	0.231841	1	13.9982	42.2792	5.07223	19.4637	17.0777	35.8021
WBGene00016979	0.0473685	1	124.234	181.197	180.91	118.945	242.504	143.209
WBGene00016980	0.264898	1	502.184	474.131	500.46	637.976	524.286	611.023
WBGene00016981	0.184802	1	2754.14	3448.77	4103.44	4116.56	4148.18	3451.33
WBGene00016982	-0.492886	1	274.714	374.473	268.828	152.465	268.12	233.907
WBGene00016983	-0.0884728	1	2332.44	2512.59	2879.34	2013.41	2590.69	2662.48
WBGene00016984	0.303697	1	26.2465	34.7293	64.2483	6.48789	61.4798	87.1185
WBGene00016985	-0.261168	1	6.99908	3.01994	1.69074	1.08131	0	8.35383
WBGene00016987	0.0176372	1	930.877	993.561	691.515	885.597	934.152	829.416
WBGene00016988	-0.261361	1	1580.04	1230.63	1200.43	1247.84	1132.25	965.464
WBGene00016989	-0.0800384	1	988.62	1093.22	1241.01	1212.15	903.412	1025.13
WBGene00016990	0.0160551	1	810.143	887.863	1203.81	1080.23	934.152	918.921
WBGene00016992	-0.0199911	1	6752.36	6671.05	6622.65	6202.42	6923.31	6646.07
WBGene00016993	-0.0289835	1	901.131	841.054	1026.28	1185.12	669.447	855.671
WBGene00016995	0.021221	1	6367.41	8016.44	7187.36	7403.76	7452.72	7035.12
WBGene00016996	-0.439307	1	853.887	735.356	928.219	497.405	672.862	687.401
WBGene00016997	-0.54437	1	45.494	21.1396	74.3928	21.6263	40.9865	34.6087
WBGene00016998	-0.129064	1	799.644	493.761	601.905	763.408	464.514	502.423
WBGene00016999	-0.0343163	1	36.7452	43.7892	11.8352	9.73183	58.0643	23.8681
WBGene00017000	0.649506	1	0	3.01994	0	0	0	4.77362
WBGene00017001	0.781612	1	19.2475	12.0798	5.07223	22.7076	15.37	23.8681
WBGene00017002	0.175553	1	892.382	777.635	681.37	1297.58	696.771	658.759
WBGene00017003	-0.018958	1	3163.58	3492.56	3499.84	3278.55	3272.09	3472.81
WBGene00017004	0.0443394	1	4390.17	4833.42	5173.68	5108.13	5145.52	4593.41
WBGene00017005	0.246606	1	1273.83	1114.36	1281.58	1749.57	1209.1	1391.51
WBGene00017006	-0.0555458	1	3.49954	9.05983	1.69074	7.5692	5.12332	1.1934
WBGene00017007	-0.0102174	1	1727.02	1822.53	1880.11	1873.92	1854.64	1663.61
WBGene00017009	0.587745	1	34.9954	22.6496	25.3612	38.9273	68.3109	19.0945
WBGene00017010	-0.234296	1	1168.85	767.065	1036.43	847.751	898.288	780.486
WBGene00017011	0.218377	1	976.371	1519.03	1332.31	1830.67	1202.27	1418.96
WBGene00017012	8.36483e-05	1	4939.6	4859.09	4507.53	5602.29	4358.24	4345.19
WBGene00017013	0.312138	1	47.2438	52.849	60.8668	83.2612	61.4798	54.8966
WBGene00017014	-0.127838	1	43.7442	36.2393	13.526	41.09	37.571	7.16043
WBGene00017015	0.221534	1	129.483	64.9288	79.465	153.547	83.6808	79.9581
WBGene00017016	0.118165	1	2570.41	2618.29	2825.23	3857.05	2469.44	2368.91
WBGene00017017	0.254543	1	2003.49	1410.31	1447.28	2660.03	1537	1599.16
WBGene00017018	0.169799	1	400.697	418.262	485.244	295.199	496.962	675.467
WBGene00017019	-2.07046	1	22.747	25.6695	37.1964	7.5692	6.83109	5.96702
WBGene00017021	-3.87738	1	12.2484	0	8.45372	0	1.70777	0
WBGene00017022	-0.194177	1	227.47	146.467	145.404	203.287	143.453	106.213
WBGene00017023	-0.210558	1	20346.3	14895.9	14746.7	15456.3	14355.5	13387.6
WBGene00017024	-1.58368	1	31.4958	3.01994	28.7427	4.32526	8.53886	8.35383
WBGene00017025	0.00298503	1	1868.75	2444.64	2358.59	1920.41	2636.8	2131.42
WBGene00017026	-0.101807	1	290.462	291.424	314.479	149.221	333.016	354.441
WBGene00017027	0.421213	1	97.9871	250.655	91.3002	160.035	206.64	224.36
WBGene00017028	0.677871	1	332.456	116.268	98.0632	326.557	333.016	214.813
WBGene00017031	-0.377314	1	19174	21097.3	23301.8	5583.91	23833.7	19527.7
WBGene00017032	0.251831	1	218.721	249.145	233.323	211.938	249.335	373.536
WBGene00017033	-0.0684993	1	78.7396	72.4786	99.7539	27.0329	88.8042	124.114
WBGene00017034	-0.657889	1	12.2484	1.50997	23.6704	8.65052	3.41554	10.7406
WBGene00017035	0.804149	1	20.9972	86.0683	82.8465	23.7889	150.284	158.723
WBGene00017036	0.126792	1	47.2438	48.3191	30.4334	44.3339	44.4021	48.9296
WBGene00017037	-0.266998	1	23159.9	23247.5	24678.1	13569.4	23469.9	22038.6
WBGene00017038	0.740866	1	34.9954	28.6894	13.526	56.2284	32.4477	39.3823
WBGene00017039	0.800585	1	47.2438	13.5897	13.526	47.5778	42.6943	38.1889
WBGene00017040	-0.418662	1	43.7442	55.8689	8.45372	15.1384	34.1554	32.2219
WBGene00017041	-0.0035933	1	183.726	113.248	140.332	188.149	95.6353	149.176
WBGene00017042	0.351563	1	138.232	70.9686	59.1761	129.758	126.375	85.9251
WBGene00017044	0.252385	1	694.658	607.008	556.255	998.053	602.844	609.83
WBGene00017045	-0.0663864	1	5438.28	4563.13	4499.07	5062.71	4156.72	4625.64
WBGene00017046	0.634559	1	871.385	996.581	950.199	1800.39	1427.7	1146.86
WBGene00017048	0.104877	1	292.211	240.085	213.034	347.102	274.951	179.011
WBGene00017050	0.0597362	1	10.4986	36.2393	37.1964	28.1142	32.4477	27.4483
WBGene00017051	-0.279197	1	2731.39	1771.2	2110.05	1849.05	2121.05	1479.82
WBGene00017052	-0.0455194	1	145.231	81.5384	121.734	90.8304	112.713	133.661
WBGene00017053	0.0103444	1	2696.39	2974.64	2764.37	3080.67	2659	2755.57
WBGene00017054	0.042831	1	76.9898	75.4985	60.8668	86.5052	78.5575	54.8966
WBGene00017055	-0.41179	1	54.2428	63.4188	47.3409	15.1384	46.1099	63.2504
WBGene00017056	0.520804	1	85.7387	86.0683	74.3928	65.9602	114.421	173.044
WBGene00017057	0.12364	1	3.49954	7.54985	21.9797	5.40657	10.2466	20.2879
WBGene00017058	-0.0412033	1	873.135	878.803	880.878	711.505	787.283	1059.74
WBGene00017059	0.0470876	1	1879.25	2061.11	1768.52	1668.47	1871.72	2358.17
WBGene00017060	-0.0746698	1	568.675	703.646	524.131	525.519	606.259	575.221
WBGene00017061	-0.631854	1	8.74885	24.1595	10.1445	4.32526	6.83109	16.7077
WBGene00017062	-0.11951	1	2234.46	2881.02	3095.75	2099.91	3019.34	2442.9
WBGene00017063	-0.252183	1	1781.26	1226.1	1229.17	980.752	1260.34	1316.32
WBGene00017064	0.0184434	1	1571.29	2091.31	2005.22	1862.02	1934.91	1945.25
WBGene00017065	-0.265728	1	6696.37	7086.29	6905	3586.72	6832.8	6790.47
WBGene00017066	-0.123813	1	985.12	1277.44	1406.7	1048.88	1142.5	1176.7
WBGene00017068	0.649819	1	274.714	84.5584	152.167	296.28	319.353	186.171
WBGene00017069	0.133141	1	80.4894	150.997	164.002	111.375	163.946	159.916
WBGene00017070	0.229634	1	1489.05	1460.14	1499.69	2130.19	1595.06	1489.37
WBGene00017071	-0.0693326	1	2535.42	1662.48	1662	1923.66	1963.94	1697.02
WBGene00017072	0.196594	1	300.96	135.897	147.095	264.922	194.686	207.652
WBGene00017073	0.647476	1	6.99908	18.1197	20.2889	34.6021	22.201	14.3209
WBGene00017074	-0.196996	1	1664.03	2091.31	1876.73	1437.07	1718.02	1760.27
WBGene00017075	0.167819	1	8657.86	10921.6	11060.9	11251.1	11766.6	11404.2
WBGene00017076	-0.217406	1	87.4885	51.339	37.1964	56.2284	42.6943	51.3164
WBGene00017077	-0.116747	1	115.485	114.758	189.363	95.1557	165.654	127.694
WBGene00017078	-0.248212	1	481.186	375.983	439.594	294.118	387.664	410.531
WBGene00017079	-0.256026	1	2171.46	2586.58	2284.2	1710.64	2170.58	2018.05
WBGene00017080	-0.0696366	1	1485.55	1428.43	1572.39	1474.91	1362.8	1435.67
WBGene00017082	-0.269703	1	5711.25	8345.61	6700.42	6082.39	5651.02	5484.89
WBGene00017083	0.681241	1	146.981	111.738	142.023	244.377	269.828	128.888
WBGene00017084	0.19296	1	1839.01	1981.08	1751.61	2682.74	1859.76	1824.72
WBGene00017085	0.138074	1	7004.33	8387.89	8012.44	9409.6	8339.05	8006.55
WBGene00017087	0.143817	1	979.871	1173.25	1141.25	1472.75	966.599	1198.18
WBGene00017088	0.0381078	1	3399.8	3861	3827.85	3529.41	4055.96	3802.19
WBGene00017089	0.00679587	1	269.464	305.014	187.673	362.24	198.102	204.072
WBGene00017090	0.319121	1	29.7461	39.2592	72.702	76.7733	42.6943	56.09
WBGene00017091	-0.00791777	1	26.2465	89.0883	103.135	87.5865	39.2788	89.5053
WBGene00017092	-0.508787	1	834.64	443.931	481.862	415.225	508.916	313.865
WBGene00017093	-0.234929	1	1585.29	1211	1235.93	1113.75	1151.04	1161.18
WBGene00017094	0.49842	1	0	1.50997	0	0	0	2.38681
WBGene00017095	-0.176604	1	41.9945	13.5897	10.1445	19.4637	20.4933	17.9011
WBGene00017096	2.22781	1	1.74977	0	1.69074	2.16263	5.12332	8.35383
WBGene00017097	-0.606772	1	26.2465	27.1795	28.7427	11.8945	17.0777	25.0615
WBGene00017098	0.198914	1	3685.01	3927.43	4084.84	4875.65	4380.44	4169.75
WBGene00017099	-0.70456	1	10.4986	1.50997	0	1.08131	0	5.96702
WBGene00017100	-0.314024	1	243.218	305.014	360.129	140.571	310.815	281.643
WBGene00017101	-0.0488353	1	1665.78	1291.03	1501.38	1399.22	1484.05	1426.12
WBGene00017102	0.512025	1	59.4921	48.3191	30.4334	96.237	73.4342	27.4483
WBGene00017103	-0.336644	1	3168.83	1949.37	1929.14	1340.83	2358.43	1883.19
WBGene00017104	0.111108	1	17.4977	18.1197	3.38149	25.9515	13.6622	2.38681
WBGene00017105	0.0296179	1	1984.24	1710.8	2035.66	2038.28	1941.74	1868.87
WBGene00017106	-0.349716	1	33.2456	6.03988	1.69074	9.73183	10.2466	11.934
WBGene00017107	0.346486	1	5.24931	1.50997	23.6704	21.6263	6.83109	9.54723
WBGene00017108	-0.04513	1	4325.43	5011.59	4901.47	3868.94	4867.15	5064.81
WBGene00017109	1.85028	1	0	0	1.69074	1.08131	1.70777	3.58021
WBGene00017110	1.06051	1	5.24931	7.54985	1.69074	17.301	1.70777	10.7406
WBGene00017111	2.83429	1	0	0	1.69074	0	6.83109	5.96702
WBGene00017112	0.033382	1	440.942	403.162	483.553	287.63	421.82	649.212
WBGene00017113	1.02752	1	3.49954	6.03988	5.07223	19.4637	5.12332	4.77362
WBGene00017114	0.102756	1	292.211	229.516	250.23	254.109	222.01	352.054
WBGene00017116	0.150637	1	209.972	160.057	135.26	271.41	170.777	118.147
WBGene00017117	0.578582	1	145.231	182.706	170.765	327.638	230.549	186.171
WBGene00017118	-0.134705	1	29.7461	31.7094	38.8871	48.6592	23.9088	17.9011
WBGene00017119	0.13029	1	2470.67	2443.13	2850.6	3661.33	2459.19	2374.87
WBGene00017120	0.446971	1	153.98	119.288	152.167	152.465	232.257	195.718
WBGene00017121	-0.0378395	1	9721.72	10953.3	10939.1	10350.3	10349.1	10097.4
WBGene00017122	0.365814	1	92.7378	113.248	243.467	260.597	179.316	138.435
WBGene00017123	-0.345781	1	25852.8	18852	19191.6	19067.9	16464.6	14745.7
WBGene00017124	-0.155919	1	3711.26	2420.48	2507.37	2604.89	2507.01	2641
WBGene00017125	0.128798	1	8449.63	9740.82	9684.59	12929.3	8506.41	9040.04
WBGene00017126	-0.154693	1	3553.78	3525.78	3729.78	3463.45	3118.39	3127.91
WBGene00017127	0.156703	1	1581.79	904.473	1026.28	2091.26	1045.16	776.906
WBGene00017128	-0.202185	1	295.711	217.436	299.262	298.443	191.271	213.619
WBGene00017129	-0.152783	1	241.468	203.846	118.352	222.751	165.654	118.147
WBGene00017130	1.79078	1	0	1.50997	0	4.32526	1.70777	0
WBGene00017131	-0.123861	1	5088.33	2645.47	3322.31	4056.01	3395.05	2694.71
WBGene00017132	-0.240716	1	8754.09	10062.4	10320.3	6942.04	9005.08	8714.24
WBGene00017133	0.750972	1	204.723	110.228	158.93	421.713	186.147	188.558
