## Supplementary material for "Co-opted Genes of Algal Origin Protect *C. elegans* against Cyanogenic Toxins": Supplemenatry Table S1 (part 2 of 2)

### Sheet: Drug_vs_N2 (continued)
GeneID	log2FoldChange	padj	Control#1	Control#2	Control#3	Amygdalin#1	Amygdalin#2	Amygdalin#3
WBGene00017134	-0.0978053	1	75600.5	57798.7	59740.8	69527.4	55321.6	55629.3
WBGene00017135	0.180453	1	218.721	258.205	289.117	431.444	201.517	232.714
WBGene00017136	-1.26905	1	27.9963	25.6695	98.0632	18.3823	15.37	28.6417
WBGene00017137	-0.164009	1	3924.73	4090.51	4499.07	3488.32	3710.99	3970.46
WBGene00017138	-0.112929	1	2967.61	3370.26	3662.15	3070.93	2971.52	3204.29
WBGene00017139	1.04879	1	3.49954	1.50997	1.69074	3.24394	8.53886	2.38681
WBGene00017140	0.422421	1	180.226	179.687	111.589	270.329	174.193	186.171
WBGene00017141	0.294954	1	230.97	143.447	153.858	297.361	162.238	186.171
WBGene00017142	-0.0618242	1	4080.46	2971.62	3295.26	3687.28	3176.46	3047.95
WBGene00017143	0.456622	1	489.935	628.148	410.851	931.012	645.538	521.518
WBGene00017144	-0.00765094	1	4796.12	5260.74	4752.68	5795.85	4228.44	4704.4
WBGene00017146	-0.594861	1	293.961	104.188	177.528	104.888	153.7	122.921
WBGene00017147	0.0994334	1	437.442	449.971	312.788	552.552	385.957	346.087
WBGene00017148	1.68061	1	0	18.1197	5.07223	30.2768	10.2466	34.6087
WBGene00017149	0.230939	1	176.727	140.427	185.982	168.685	186.147	235.101
WBGene00017150	-0.064893	1	8.74885	4.52991	3.38149	2.16263	6.83109	7.16043
WBGene00017151	-0.371844	1	1602.79	751.966	762.526	931.012	746.297	730.363
WBGene00017152	2.2568	1	3.49954	0	0	1.08131	11.9544	3.58021
WBGene00017153	-0.086123	1	416.445	446.951	495.388	321.15	462.806	497.65
WBGene00017154	0.138033	1	302.71	197.806	172.456	234.645	281.782	224.36
WBGene00017156	0.0743639	1	89.2382	75.4985	33.8149	25.9515	112.713	71.6043
WBGene00017157	-0.209965	1	66.4912	92.1082	125.115	61.6349	95.6353	89.5053
WBGene00017158	0.0946924	1	4505.66	4789.63	4969.1	3996.54	6067.72	5171.02
WBGene00017159	0.00823928	1	2001.74	2030.91	1929.14	2636.24	1670.2	1687.47
WBGene00017160	-0.132642	1	656.163	507.35	466.646	682.309	467.93	335.347
WBGene00017161	-0.158507	1	3926.48	5301.51	4801.72	3904.63	4534.14	4133.95
WBGene00017162	-0.0629056	1	6860.84	8206.69	7199.19	6430.58	7254.62	7633.01
WBGene00017163	0.0619053	1	3104.09	2646.98	2850.6	3319.64	2969.82	2687.55
WBGene00017164	-0.137783	1	1095.36	1360.48	1492.93	1132.14	1210.81	1247.11
WBGene00017165	-0.168021	1	31098.6	28161	29271.9	24529.6	26774.5	27494.8
WBGene00017166	-0.403263	1	337712	344381	364203	169464	341227	280467
WBGene00017168	0.400372	1	90.988	25.6695	62.5576	92.993	58.0643	83.5383
WBGene00017169	0.0404443	1	1172.35	1263.85	1286.66	1286.76	1332.06	1211.31
WBGene00017170	0.42931	1	33.2456	7.54985	16.9074	37.846	17.0777	21.4813
WBGene00017172	0.406901	1	55.9926	15.0997	32.1242	44.3339	30.7399	60.8636
WBGene00017173	-0.0616891	1	3.49954	12.0798	11.8352	5.40657	17.0777	4.77362
WBGene00017174	1.29591	1	1.74977	21.1396	8.45372	12.9758	40.9865	25.0615
WBGene00017175	-0.0359672	1	90.988	89.0883	94.6817	105.969	68.3109	93.0855
WBGene00017176	-0.365337	1	113.735	123.818	118.352	102.725	66.6031	105.02
WBGene00017177	0.108085	1	2251.95	2693.79	2422.84	2727.08	2676.08	2539.56
WBGene00017178	0.394142	1	717.405	721.766	760.835	1491.13	669.447	727.977
WBGene00017179	-0.511842	1	167.978	96.6381	280.664	57.3097	145.161	180.204
WBGene00017180	0.440741	1	0	18.1197	6.76298	14.0571	11.9544	8.35383
WBGene00017181	0.668942	1	24.4968	31.7094	43.9594	65.9602	51.2332	41.7692
WBGene00017182	-0.243543	1	20.9972	19.6296	13.526	17.301	8.53886	19.0945
WBGene00017183	-0.339771	1	0	0	1.69074	0	1.70777	0
WBGene00017184	-0.0229032	1	4815.36	3291.74	3792.34	1793.9	4426.55	5492.05
WBGene00017186	0.693651	1	1.74977	7.54985	1.69074	0	13.6622	4.77362
WBGene00017190	1.01661	1	3.49954	10.5698	13.526	37.846	10.2466	7.16043
WBGene00017193	0.180005	1	94.4875	15.0997	57.4853	109.213	34.1554	44.156
WBGene00017194	-0.317531	1	48.9935	131.367	165.693	60.5536	83.6808	133.661
WBGene00017195	-0.185227	1	2321.94	2509.57	1726.25	1574.39	2069.82	2125.45
WBGene00017197	-1.46911	1	52.4931	6.03988	23.6704	6.48789	15.37	8.35383
WBGene00017198	0.479074	1	127.733	150.997	109.898	266.003	133.206	140.822
WBGene00017199	1.30616	1	8.74885	1.50997	1.69074	19.4637	8.53886	1.1934
WBGene00017200	-0.426964	1	66.4912	34.7293	6.76298	16.2197	40.9865	23.8681
WBGene00017201	0.235745	1	152.23	215.926	224.869	197.881	285.198	218.393
WBGene00017202	-0.33975	1	1.74977	0	0	1.08131	0	0
WBGene00017203	2.74797	1	1.74977	0	1.69074	8.65052	5.12332	8.35383
WBGene00017204	2.68474	1	12.2484	1.50997	3.38149	17.301	5.12332	85.9251
WBGene00017205	1.42567	1	5.24931	1.50997	1.69074	6.48789	0	15.5143
WBGene00017207	0.547291	1	15.7479	36.2393	65.9391	88.6678	46.1099	36.9955
WBGene00017208	-0.0175892	1	559.926	511.88	466.646	538.495	524.286	457.074
WBGene00017209	0.829926	1	1.74977	0	1.69074	0	5.12332	1.1934
WBGene00017210	0.271609	1	678.91	901.453	941.745	1157.01	1005.88	881.926
WBGene00017211	-0.0876209	1	206.473	101.168	109.898	24.8702	182.732	186.171
WBGene00017212	1.21147	1	0	3.01994	0	1.08131	6.83109	0
WBGene00017213	-0.536425	1	108.486	19.6296	30.4334	4.32526	78.5575	27.4483
WBGene00017214	-0.0326448	1	0	7.54985	0	2.16263	5.12332	1.1934
WBGene00017215	-0.279985	1	496.934	434.872	584.998	268.166	384.249	596.702
WBGene00017216	0.195099	1	236.219	246.125	185.982	289.792	191.271	281.643
WBGene00017217	0.119764	1	880.134	945.242	1139.56	1091.05	1128.84	1002.46
WBGene00017218	0.269363	1	439.192	314.074	554.564	390.355	529.409	656.372
WBGene00017219	-0.0393187	1	222.221	306.524	290.808	331.964	244.211	220.78
WBGene00017220	0.305253	1	2547.66	2077.72	2103.29	3690.53	2312.32	2308.04
WBGene00017221	2.08148	1	0	3.01994	1.69074	2.16263	0	17.9011
WBGene00017222	1.27846	1	1.74977	0	3.38149	3.24394	6.83109	2.38681
WBGene00017223	-1.37291	1	3.49954	3.01994	11.8352	4.32526	0	2.38681
WBGene00017224	0.834216	1	0	0	6.76298	11.8945	0	0
WBGene00017225	0.225524	1	127.733	89.0883	71.0113	149.221	76.8498	108.6
WBGene00017226	0.0366404	1	517.932	382.023	321.242	457.396	440.605	354.441
WBGene00017227	-0.698317	1	12.2484	0	0	3.24394	1.70777	2.38681
WBGene00017228	-0.32749	1	3.49954	0	20.2889	6.48789	5.12332	7.16043
WBGene00017229	-0.151129	1	17.4977	3.01994	3.38149	5.40657	10.2466	5.96702
WBGene00017230	0.226286	1	5.24931	0	1.69074	1.08131	3.41554	3.58021
WBGene00017231	1.72739	1	1.74977	6.03988	8.45372	24.8702	11.9544	16.7077
WBGene00017232	1.29246	1	5.24931	10.5698	6.76298	36.7647	8.53886	9.54723
WBGene00017233	-0.655631	1	45.494	24.1595	43.9594	12.9758	44.4021	16.7077
WBGene00017235	-0.167468	1	113.735	123.818	136.95	142.734	99.0508	90.6987
WBGene00017236	1.03107	1	5.24931	0	3.38149	7.5692	3.41554	5.96702
WBGene00017237	0.0365418	1	3776	3835.33	3701.04	4431.23	3564.12	3605.27
WBGene00017238	0.346688	1	1511.8	1472.22	1364.43	2474.05	1526.75	1526.36
WBGene00017239	0.119288	1	416.445	265.755	302.643	523.356	271.536	272.096
WBGene00017240	0.160934	1	652.664	511.88	615.431	924.524	524.286	538.225
WBGene00017241	0.0595767	1	3070.84	2965.58	2739.01	3938.15	2758.05	2447.67
WBGene00017243	-0.401057	1	260.716	126.838	211.343	150.303	151.992	150.369
WBGene00017244	0.185175	1	1730.52	1879.91	1844.6	2723.83	1733.39	1742.37
WBGene00017245	0.167421	1	1191.59	1503.93	1503.07	1482.48	1823.9	1411.8
WBGene00017246	0.259768	1	2199.46	2138.12	2946.97	1457.61	2725.6	4538.52
WBGene00017247	0.403978	1	733.153	699.117	1007.68	629.325	940.983	1657.64
WBGene00017248	-0.780093	1	15.7479	21.1396	15.2167	3.24394	27.3244	1.1934
WBGene00017249	0.181888	1	384.949	433.362	419.305	538.495	406.45	458.267
WBGene00017250	0.0961094	1	430.443	433.362	451.429	488.754	544.779	374.729
WBGene00017251	0.205269	1	773.398	1284.99	1065.17	1428.42	1075.9	1096.74
WBGene00017252	0.00635713	1	418.195	555.669	546.111	500.649	589.181	437.979
WBGene00017253	0.188489	1	1181.09	1526.58	1773.59	1983.13	1475.52	1646.9
WBGene00017254	0.0204768	1	125.983	202.336	153.858	136.246	167.362	186.171
WBGene00017255	-1.36658	1	52.4931	48.3191	20.2889	12.9758	6.83109	26.2549
WBGene00017257	0.986735	1	34.9954	4.52991	43.9594	55.147	47.8176	60.8636
WBGene00017258	-0.128559	1	7308.79	3486.52	3775.43	6086.72	3666.59	3573.05
WBGene00017259	0.371141	1	1.74977	3.01994	18.5982	6.48789	6.83109	16.7077
WBGene00017260	1.08879	1	12.2484	9.05983	5.07223	37.846	5.12332	11.934
WBGene00017261	-0.210259	1	5093.58	7445.67	7057.17	5366.56	5768.86	5804.72
WBGene00017262	-0.311985	1	46930.6	44891.4	42226.4	38577	35426	33976.2
WBGene00017263	-0.173105	1	20164.3	19351.8	21499.5	13529.4	20658.9	19931
WBGene00017264	-0.131558	1	80.4894	98.1481	152.167	20.545	141.745	140.822
WBGene00017265	0.0552508	1	353.453	179.687	126.806	270.329	227.134	187.364
WBGene00017266	-0.0794142	1	580.923	377.493	331.386	453.071	461.099	306.705
WBGene00017267	0.685896	1	38.4949	22.6496	27.0519	58.391	32.4477	48.9296
WBGene00017268	0.143019	1	2300.95	3183.02	2728.86	3645.11	2653.88	2768.7
WBGene00017269	-0.132678	1	10089.2	9209.31	9030.27	8712.15	8552.52	8574.61
WBGene00017270	0.743594	1	33.2456	15.0997	10.1445	57.3097	23.9088	15.5143
WBGene00017271	-0.291609	1	290.462	258.205	164.002	156.791	192.978	232.714
WBGene00017272	0.0935558	1	1996.49	1837.63	1704.27	2514.06	1687.28	1705.37
WBGene00017273	0.163297	1	1198.59	931.652	786.196	1411.12	927.32	924.888
WBGene00017274	-0.109682	1	5483.78	5820.94	6385.94	4448.53	6400.73	5549.33
WBGene00017275	-0.0756801	1	1578.29	2000.71	2228.4	1827.42	1992.97	1692.25
WBGene00017277	-0.419692	1	104.986	3.01994	0	3.24394	27.3244	50.123
WBGene00017278	-0.862056	1	117.235	61.9088	123.424	38.9273	88.8042	40.5757
WBGene00017279	-0.0500734	1	318.458	235.555	253.612	191.393	254.458	334.153
WBGene00017280	0.0268819	1	1616.79	1603.59	1665.38	1646.84	1770.96	1560.97
WBGene00017281	-0.0837454	1	85.7387	102.678	118.352	100.562	87.0964	101.439
WBGene00017282	-0.0634876	1	4572.15	4152.42	4001.99	4686.42	3738.31	3752.06
WBGene00017283	0.167328	1	4125.96	4564.64	4101.75	6028.33	4325.79	4009.84
WBGene00017284	0.0234016	1	3611.52	4641.65	4094.98	4195.5	4298.46	4057.57
WBGene00017285	-0.0559432	1	1643.03	1885.95	1863.2	1471.67	1905.87	1812.78
WBGene00017286	0.0264335	1	1508.3	1363.5	960.343	1686.85	1082.73	1131.35
WBGene00017287	-0.0578667	1	17.4977	7.54985	3.38149	7.5692	0	19.0945
WBGene00017288	-0.109103	1	241.468	365.413	380.418	221.669	351.801	343.7
WBGene00017289	0.342563	1	1445.31	1306.12	1173.38	2615.7	1145.92	1212.5
WBGene00017290	0.509985	1	12.2484	16.6097	13.526	18.3823	22.201	20.2879
WBGene00017291	0.48786	1	83.9889	57.3789	52.4131	105.969	73.4342	90.6987
WBGene00017292	-0.0256443	1	523.181	407.692	292.499	490.917	344.97	363.988
WBGene00017293	-0.105207	1	1051.61	1070.57	958.652	1331.1	787.283	743.491
WBGene00017294	0.183268	1	5268.55	2331.4	3378.11	6069.42	3282.34	3111.21
WBGene00017295	-0.512419	1	33.2456	12.0798	5.07223	11.8945	3.41554	19.0945
WBGene00017296	1.40936	1	17.4977	18.1197	11.8352	70.2854	37.571	17.9011
WBGene00017297	0.0389582	1	1275.58	1066.04	962.034	1357.05	879.503	1154.02
WBGene00017298	0.3075	1	748.901	724.786	747.309	920.199	935.859	892.666
WBGene00017299	-0.545005	1	40.2447	31.7094	20.2889	24.8702	11.9544	25.0615
WBGene00017300	-0.157249	1	7293.04	9677.4	9642.32	6312.71	9210.02	8344.28
WBGene00017302	-0.482315	1	3161.83	2023.36	2578.39	1480.32	2109.1	1969.12
WBGene00017303	-0.237905	1	113.735	99.6581	62.5576	103.806	78.5575	51.3164
WBGene00017304	0.333226	1	292.211	356.353	295.88	593.642	326.185	268.516
WBGene00017305	0.755957	1	89.2382	46.8091	30.4334	113.538	107.59	59.6702
WBGene00017306	-0.174318	1	76.9898	60.3988	47.3409	41.09	71.7264	52.5098
WBGene00017307	0.423155	1	678.91	690.057	640.792	866.133	905.119	923.695
WBGene00017308	-0.367786	1	40.2447	24.1595	16.9074	20.545	10.2466	31.0285
WBGene00017309	0.321651	1	68.241	31.7094	20.2889	71.3668	37.571	40.5757
WBGene00017310	-0.174455	1	1823.26	3324.96	2001.84	1556.01	2886.14	1896.32
WBGene00017311	-0.0273927	1	2472.42	2372.16	2573.31	2261.03	2805.87	2213.76
WBGene00017312	0.0949913	1	363.952	433.362	481.862	161.116	537.948	668.306
WBGene00017313	0.025766	1	3613.27	4828.89	4764.52	4435.55	4288.22	4721.11
WBGene00017314	1.12602	1	19.2475	70.9686	91.3002	103.806	181.024	113.373
WBGene00017315	-0.15769	1	649.164	924.102	818.321	608.78	611.383	923.695
WBGene00017316	-0.0497367	1	5606.26	5807.35	6374.11	6117	5413.64	5653.16
WBGene00017317	0.240166	1	5949.21	6649.91	7373.34	8463.45	8275.87	6851.33
WBGene00017319	0.0184834	1	1112.85	1670.03	1771.9	1665.22	1362.8	1584.84
WBGene00017320	-0.157418	1	131.233	144.957	116.661	103.806	102.466	145.595
WBGene00017321	0.214864	1	160.979	155.527	40.5779	109.213	169.069	137.241
WBGene00017322	0.012822	1	1475.06	1547.72	1376.27	2077.21	1140.79	1218.47
WBGene00017324	0.180371	1	0	6.03988	0	1.08131	5.12332	1.1934
WBGene00017325	0.0822735	1	370.951	306.524	329.695	229.239	396.203	441.56
WBGene00017326	0.409285	1	136.482	150.997	192.745	281.142	122.96	232.714
WBGene00017327	-0.473611	1	129.483	143.447	104.826	111.375	88.8042	71.6043
WBGene00017328	-0.0192737	1	6426.9	7685.75	8266.05	7829.8	7515.91	6736.77
WBGene00017329	-0.278919	1	4748.87	4292.85	3788.96	3682.96	3396.76	3494.29
WBGene00017330	-0.214171	1	1.74977	6.03988	3.38149	5.40657	1.70777	2.38681
WBGene00017331	-0.872675	1	552.927	989.031	593.451	393.598	370.587	402.177
WBGene00017332	-0.444536	1	148.73	398.632	392.253	222.751	218.595	249.421
WBGene00017333	1.03661	1	17.4977	18.1197	40.5779	83.2612	18.7855	52.5098
WBGene00017334	0.709545	1	75.2401	34.7293	108.208	141.652	97.343	115.76
WBGene00017335	-0.217438	1	1702.53	2204.56	1607.9	1504.11	1658.25	1582.45
WBGene00017336	-0.352977	1	21282.4	19049.8	17484	14841	14826.9	15600.2
WBGene00017338	-0.145996	1	85.7387	55.8689	54.1038	60.5536	46.1099	69.2174
WBGene00017339	0.182394	1	251.967	462.051	427.758	602.292	303.983	387.856
WBGene00017340	0.839636	1	124.234	67.9487	125.115	190.311	150.284	224.36
WBGene00017341	-0.973142	1	1.74977	24.1595	0	12.9758	0	0
WBGene00017342	0.102148	1	1042.86	918.062	953.58	1074.83	1205.69	848.51
WBGene00017343	0.198871	1	488.186	474.131	628.957	719.074	594.305	511.97
WBGene00017344	-0.150814	1	391.948	440.912	551.183	343.858	488.423	416.498
WBGene00017345	-0.684624	1	10.4986	10.5698	8.45372	5.40657	1.70777	10.7406
WBGene00017347	0.0756924	1	3837.24	3814.19	3951.27	5324.39	3190.12	3710.29
WBGene00017348	0.143584	1	1354.32	1295.56	1433.75	1813.36	1396.96	1298.42
WBGene00017349	-0.199186	1	7975.45	13265.1	11206.3	8640.78	10523.3	9099.71
WBGene00017350	-0.252847	1	370.951	409.202	255.302	350.346	269.828	248.228
WBGene00017351	-0.00689867	1	64.7415	70.9686	82.8465	24.8702	78.5575	114.567
WBGene00017352	-0.108667	1	262.465	221.966	262.065	183.823	307.399	204.072
WBGene00017353	1.10414	1	6.99908	7.54985	10.1445	18.3823	8.53886	25.0615
WBGene00017354	-0.554959	1	313.209	333.704	256.993	137.327	235.673	243.454
WBGene00017355	0.169158	1	1212.59	1716.84	1655.24	1909.6	1719.73	1526.36
WBGene00017356	0.110254	1	3644.77	2874.98	3056.87	4642.08	2764.88	2927.42
WBGene00017357	-0.0476875	1	14446.1	10578.9	11767.6	13795.4	10402	11395.8
WBGene00017358	0.190223	1	1511.8	1112.85	1252.84	2063.15	1091.27	1266.2
WBGene00017359	1.25517	1	1.74977	3.01994	8.45372	6.48789	17.0777	8.35383
WBGene00017360	0.32756	1	1147.85	828.974	911.312	1752.81	788.991	1078.84
WBGene00017361	-0.242524	1	3429.55	2079.23	2152.32	2865.48	1811.95	1796.07
WBGene00017362	0.223651	1	1139.1	967.891	1173.38	1780.93	1103.22	943.983
WBGene00017363	0.150282	1	125.983	92.1082	72.702	129.758	97.343	94.2789
WBGene00017364	-0.036633	1	1382.32	910.512	1029.66	562.284	1294.49	1383.16
WBGene00017365	-0.00808584	1	2598.41	2177.38	2424.53	2891.44	2054.45	2211.38
WBGene00017366	-1.21345	1	50.7433	57.3789	55.7946	29.1955	22.201	19.0945
WBGene00017367	0.441085	1	108.486	70.9686	33.8149	126.514	87.0964	75.1845
WBGene00017369	-0.291553	1	3763.75	4152.42	4443.28	2601.64	4028.64	3470.42
WBGene00017370	-0.135459	1	17.4977	39.2592	10.1445	12.9758	22.201	26.2549
WBGene00017371	0.389215	1	10.4986	9.05983	13.526	10.8131	11.9544	20.2879
WBGene00017372	-0.351427	1	12521.3	12774.4	14807.5	5099.48	13578.5	12757.5
WBGene00017373	-0.331791	1	4678.88	4982.9	5161.84	2671.93	4976.45	4132.76
WBGene00017374	0.12337	1	566.925	452.991	603.596	687.716	601.136	478.555
WBGene00017375	0.83668	1	19.2475	7.54985	28.7427	47.5778	39.2788	11.934
WBGene00017376	0.404617	1	278.213	351.823	297.571	344.939	338.139	544.192
WBGene00017378	0.0131163	1	75.2401	49.829	49.0316	80.0173	35.8632	58.4768
WBGene00017379	-0.361687	1	153.98	114.758	158.93	115.701	64.8954	150.369
WBGene00017380	-0.126132	1	1200.34	859.173	1033.05	863.97	1033.2	936.822
WBGene00017381	0.198555	1	258.966	214.416	317.86	387.111	280.075	239.874
WBGene00017382	-0.610636	1	253.717	54.359	92.991	75.692	105.882	81.1515
WBGene00017383	-1.08511	1	12.2484	13.5897	50.7223	4.32526	10.2466	21.4813
WBGene00017384	0.0812268	1	521.431	421.282	557.946	333.045	625.045	630.117
WBGene00017385	-0.140372	1	1186.34	1432.96	1550.41	1133.22	1477.22	1175.5
WBGene00017386	0.129154	1	1532.8	1638.32	1344.14	1820.93	1268.87	1847.39
WBGene00017387	0.173447	1	409.446	409.202	456.501	357.915	455.975	624.15
WBGene00017388	0.246197	1	111.985	66.4387	64.2483	120.026	104.174	63.2504
WBGene00017389	0.197443	1	216.971	282.365	164.002	191.393	290.321	281.643
WBGene00017390	0.276219	1	5524.02	3749.26	4025.66	8719.72	3963.74	3419.1
WBGene00017391	-0.278136	1	3.49954	33.2194	21.9797	16.2197	6.83109	25.0615
WBGene00017392	0.615645	1	19.2475	22.6496	37.1964	44.3339	18.7855	57.2834
WBGene00017393	-0.647102	1	164.478	45.2991	98.0632	29.1955	76.8498	90.6987
WBGene00017394	1.06113	1	15.7479	34.7293	6.76298	30.2768	23.9088	65.6372
WBGene00017395	0.369944	1	6.99908	0	18.5982	7.5692	8.53886	16.7077
WBGene00017396	0.204724	1	31.4958	19.6296	8.45372	42.1713	13.6622	11.934
WBGene00017397	-0.326767	1	7732.23	8238.4	8724.24	4542.6	8262.2	6888.33
WBGene00017398	-0.133142	1	789.146	998.091	897.786	1068.34	693.356	685.014
WBGene00017399	1.70898	1	0	3.01994	1.69074	7.5692	8.53886	0
WBGene00017400	-0.497816	1	29.7461	60.3988	28.7427	23.7889	22.201	38.1889
WBGene00017401	-0.226967	1	12.2484	10.5698	0	3.24394	6.83109	9.54723
WBGene00017402	0.150598	1	204.723	235.555	165.693	307.093	157.115	206.459
WBGene00017403	1.11382	1	3.49954	3.01994	6.76298	17.301	0	10.7406
WBGene00017404	0.0221468	1	17.4977	22.6496	6.76298	12.9758	22.201	13.1274
WBGene00017405	0.0430543	1	1301.83	1549.23	1736.4	1708.48	1613.84	1404.64
WBGene00017406	0.135508	1	253.717	235.555	344.912	134.083	406.45	377.116
WBGene00017407	-0.203831	1	8.74885	1.50997	30.4334	5.40657	11.9544	17.9011
WBGene00017408	0.688622	1	183.726	187.236	170.765	421.713	240.796	208.846
WBGene00017410	-3.31567	1	0	12.0798	1.69074	1.08131	0	0
WBGene00017411	-0.801544	1	0	12.0798	0	3.24394	0	3.58021
WBGene00017412	3.30912	1	0	1.50997	0	17.301	0	0
WBGene00017413	0.0380381	1	94.4875	108.718	133.569	117.863	80.2653	145.595
WBGene00017414	2.42236	1	0	0	1.69074	2.16263	5.12332	2.38681
WBGene00017415	0.17489	1	3.49954	7.54985	3.38149	11.8945	1.70777	2.38681
WBGene00017416	-0.603094	1	64.7415	83.0484	113.28	32.4394	56.3565	83.5383
WBGene00017417	-0.257519	1	10230.9	8476.98	8320.16	9125.21	6805.47	6677.1
WBGene00017418	0.682271	1	75.2401	110.228	91.3002	154.628	143.453	146.789
WBGene00017419	-0.0624196	1	3524.03	3667.72	4037.5	3582.39	3690.5	3481.16
WBGene00017420	0.353456	1	24.4968	18.1197	40.5779	63.7976	15.37	25.0615
WBGene00017421	0.0349408	1	48.9935	40.7692	74.3928	60.5536	59.772	47.7362
WBGene00017422	0.682277	1	29.7461	69.4587	37.1964	27.0329	92.2197	101.439
WBGene00017423	0.316576	1	820.642	863.703	928.219	1401.38	1069.07	782.873
WBGene00017424	0.184527	1	78.7396	83.0484	45.6501	87.5865	51.2332	95.4723
WBGene00017426	-0.209471	1	125.983	80.0285	65.9391	89.7491	56.3565	87.1185
WBGene00017427	-0.0870054	1	3021.85	2624.33	2615.58	2404.84	2752.93	2621.91
WBGene00017428	-0.213526	1	71.7405	78.5185	42.2686	60.5536	52.9409	52.5098
WBGene00017429	0.233779	1	152.23	143.447	148.786	105.969	150.284	266.129
WBGene00017430	-0.17333	1	680.66	498.29	574.853	574.178	478.176	501.23
WBGene00017431	-0.0217511	1	1734.02	1719.86	1541.96	1826.34	1572.86	1520.4
WBGene00017432	-1.04855	1	26.2465	31.7094	11.8352	5.40657	11.9544	16.7077
WBGene00017433	0.922249	1	38.4949	25.6695	28.7427	71.3668	64.8954	39.3823
WBGene00017434	-0.18405	1	160.979	166.097	155.549	191.393	112.713	119.34
WBGene00017435	-0.0675085	1	3723.51	3933.47	5060.4	3647.27	4354.82	4135.15
WBGene00017436	-0.174347	1	2302.7	1596.04	1792.19	2059.9	1559.2	1422.54
WBGene00017437	-0.344729	1	2412.93	1852.73	2020.44	1684.69	1637.75	1626.61
WBGene00017438	0.882877	1	136.482	89.0883	160.621	238.971	206.64	264.936
WBGene00017439	0.0574841	1	62.9917	67.9487	37.1964	84.3425	49.5254	40.5757
WBGene00017440	-0.388114	1	2621.15	3871.57	3266.52	2941.18	2385.76	2130.23
WBGene00017441	-0.0553049	1	323.707	354.843	426.068	242.214	404.742	417.692
WBGene00017442	0.241257	1	339.455	250.655	294.19	422.794	377.418	244.648
WBGene00017443	-0.427165	1	1660.53	1827.06	1574.08	1240.27	1311.57	1213.69
WBGene00017444	-0.0458271	1	171.477	98.1481	138.641	165.441	121.252	107.406
WBGene00017445	-0.00771393	1	1847.76	1194.39	1398.25	1852.29	1321.82	1239.95
WBGene00017446	-0.250535	1	103.236	51.339	43.9594	88.6678	40.9865	35.8021
WBGene00017447	0.00132958	1	621.168	534.53	497.079	446.583	572.104	636.084
WBGene00017448	-0.189704	1	4461.91	4564.64	4228.55	3210.42	4052.54	4360.7
WBGene00017449	-0.367779	1	1966.74	1818.01	1626.5	1231.62	1507.96	1455.95
WBGene00017450	0.285748	1	1023.61	753.476	747.309	1477.08	889.749	708.882
WBGene00017451	-0.235517	1	76.9898	67.9487	81.1558	42.1713	76.8498	73.9911
WBGene00017452	-0.0199273	1	433.943	484.701	463.264	453.071	401.327	507.197
WBGene00017453	0.278832	1	41.9945	7.54985	32.1242	48.6592	20.4933	28.6417
WBGene00017454	-1.06188	1	1.74977	21.1396	74.3928	9.73183	20.4933	16.7077
WBGene00017455	-0.682016	1	12.2484	4.52991	0	6.48789	0	3.58021
WBGene00017456	-0.110973	1	173.227	221.966	164.002	194.637	131.498	190.945
WBGene00017459	0.0933849	1	1837.26	1164.19	1104.06	1844.72	1335.48	1198.18
WBGene00017460	0.346609	1	775.148	854.644	1181.83	1468.43	1036.62	1068.1
WBGene00017461	-0.000233818	1	398.947	617.578	366.892	613.105	437.19	332.96
WBGene00017462	0.136402	1	134.732	161.567	202.889	322.232	75.142	149.176
WBGene00017463	-0.640594	1	267.715	261.225	192.745	150.303	150.284	162.303
WBGene00017464	-0.60013	1	425.194	451.481	300.953	340.614	233.965	201.685
WBGene00017465	-1.08702	1	19.2475	1.50997	0	1.08131	0	8.35383
WBGene00017466	0.974283	1	54.2428	3.01994	21.9797	68.1228	66.6031	20.2879
WBGene00017467	0.00677383	1	299.211	221.966	148.786	259.515	244.211	169.463
WBGene00017468	-0.0204869	1	1261.58	1019.23	913.002	884.515	1157.87	1107.48
WBGene00017469	0.499002	1	6.99908	24.1595	27.0519	43.2526	11.9544	26.2549
WBGene00017470	-1.33246	1	3.49954	0	3.38149	0	1.70777	1.1934
WBGene00017471	-0.0610552	1	1296.58	1461.65	2049.18	920.199	1311.57	2376.07
WBGene00017472	0.532645	1	225.72	258.205	207.962	454.152	269.828	275.676
WBGene00017473	0.143258	1	372.701	413.732	441.284	449.827	435.482	470.201
WBGene00017474	0.294202	1	248.467	273.305	192.745	373.054	278.367	224.36
WBGene00017475	-0.5126	1	241.468	185.726	150.476	109.213	124.667	170.657
WBGene00017476	0.633953	1	10.4986	0	0	2.16263	6.83109	7.16043
WBGene00017478	0.0772778	1	545.928	427.322	385.49	625	375.71	429.626
WBGene00017480	-0.0985458	1	4755.87	4449.88	3799.1	5350.34	3477.02	3316.47
WBGene00017481	0.150061	1	356.953	354.843	366.892	584.991	329.6	280.45
WBGene00017482	-0.0810473	1	6376.16	8244.44	7655.69	5384.95	8409.07	7269.03
WBGene00017483	-0.17124	1	432.193	315.584	351.675	327.638	406.45	243.454
WBGene00017485	-0.110071	1	6418.15	5931.17	6705.49	8926.25	4933.75	3795.03
WBGene00017486	-0.93094	1	12.2484	1.50997	1.69074	0	3.41554	4.77362
WBGene00017487	0.220391	1	353.453	671.937	419.305	466.047	551.61	667.113
WBGene00017488	-0.560326	1	78.7396	66.4387	89.6095	85.4238	46.1099	27.4483
WBGene00017489	-0.267808	1	118.984	132.877	130.187	99.4809	128.083	91.8921
WBGene00017490	-0.204477	1	23214.2	4830.4	6825.54	10856.4	9150.24	10254.9
WBGene00017491	0.631942	1	3.49954	3.01994	3.38149	5.40657	5.12332	4.77362
WBGene00017492	-0.915005	1	12.2484	13.5897	3.38149	9.73183	1.70777	3.58021
WBGene00017493	-0.613332	1	62.9917	49.829	55.7946	27.0329	56.3565	28.6417
WBGene00017494	-0.0771629	1	22.747	15.0997	5.07223	17.301	8.53886	14.3209
WBGene00017496	-0.459068	1	13.9982	4.52991	1.69074	3.24394	6.83109	4.77362
WBGene00017497	0.277025	1	34.9954	13.5897	23.6704	28.1142	23.9088	34.6087
WBGene00017498	-0.0174546	1	2738.39	558.689	1034.74	1873.92	1193.73	1211.31
WBGene00017499	-0.00496746	1	23172.2	5780.17	7349.67	11556	9765.04	14855.5
WBGene00017500	-0.196869	1	29830.1	6982.11	8768.2	14545.8	11679.5	13540.4
WBGene00017501	-0.117648	1	8698.1	1706.27	2735.63	4605.32	3760.51	3744.9
WBGene00017502	0.0686944	1	38.4949	140.427	87.9187	149.221	42.6943	87.1185
WBGene00017503	-0.284883	1	1202.09	916.552	1066.86	863.97	949.521	801.968
WBGene00017504	0.531406	1	57.7424	73.9886	49.0316	104.888	93.9275	63.2504
WBGene00017505	-1.01467	1	0	6.03988	1.69074	1.08131	1.70777	1.1934
WBGene00017506	-0.262503	1	4407.67	4236.98	4007.07	4179.28	3072.28	3293.8
WBGene00017507	0.96929	1	0	16.6097	20.2889	30.2768	11.9544	29.8351
WBGene00017508	0.14359	1	8.74885	24.1595	13.526	14.0571	18.7855	19.0945
WBGene00017509	-0.768	1	19.2475	16.6097	16.9074	2.16263	8.53886	20.2879
WBGene00017510	-0.0230495	1	370.951	306.524	503.842	227.076	495.254	441.56
WBGene00017511	-1.54685	1	12.2484	9.05983	0	0	0	7.16043
WBGene00017512	-0.184178	1	771.648	474.131	355.056	471.453	476.469	460.654
WBGene00017513	0.182401	1	43.7442	28.6894	62.5576	42.1713	71.7264	40.5757
WBGene00017514	-0.241544	1	307.959	234.046	218.106	248.702	146.868	244.648
WBGene00017515	-0.284386	1	1128.6	1408.8	1332.31	959.126	968.307	1249.49
WBGene00017518	-1.27979	1	3.49954	1.50997	5.07223	1.08131	3.41554	0
WBGene00017519	-1.81229	1	0	1.50997	3.38149	1.08131	0	0
WBGene00017520	0.594699	1	13.9982	16.6097	5.07223	10.8131	11.9544	31.0285
WBGene00017521	-0.845487	1	20.9972	22.6496	30.4334	11.8945	8.53886	20.2879
WBGene00017523	-0.339771	1	0	1.50997	0	0	0	1.1934
WBGene00017524	0.778214	1	0	0	1.69074	0	3.41554	0
WBGene00017525	-2.30992	1	6.99908	0	0	1.08131	0	0
WBGene00017526	2.64629	1	0	0	3.38149	1.08131	15.37	4.77362
WBGene00017529	-0.378844	1	43.7442	0	30.4334	29.1955	6.83109	20.2879
WBGene00017530	-0.383871	1	71.7405	128.348	123.424	73.5294	81.9731	93.0855
WBGene00017532	-0.186518	1	640.415	631.168	830.156	666.09	652.369	528.678
WBGene00017533	-0.303513	1	104.986	42.2792	111.589	57.3097	87.0964	65.6372
WBGene00017534	0.362832	1	1833.76	2500.51	2331.54	3315.31	2539.46	2716.19
WBGene00017535	0.0544865	1	286.962	232.536	150.476	282.223	218.595	194.525
WBGene00017536	0.362859	1	11504.7	13520.3	10937.4	15308.2	15028.4	15910.5
WBGene00017537	-0.0627014	1	4339.43	4206.78	4052.72	5037.84	3931.29	3093.3
WBGene00017538	0.410991	1	526.68	558.689	500.46	1026.17	505.501	574.027
WBGene00017539	0.0309046	1	339.455	229.516	211.343	322.232	222.01	251.808
WBGene00017540	-0.720351	1	162.729	67.9487	87.9187	60.5536	85.3886	47.7362
WBGene00017541	-0.18908	1	31355.9	17988.3	20559.5	25733.1	17361.2	18219.7
WBGene00017542	0.0355316	1	4584.39	3652.62	4517.67	2208.04	4648.56	6216.44
WBGene00017543	-0.0493754	1	13.9982	16.6097	3.38149	17.301	6.83109	8.35383
WBGene00017544	-0.300088	1	22.747	13.5897	3.38149	6.48789	15.37	10.7406
WBGene00017546	0.280938	1	7749.73	11296.1	11040.6	14138.2	10892.2	11523.5
WBGene00017547	-0.328574	1	3970.23	4893.82	5307.25	3106.62	4156.72	4024.16
WBGene00017548	0.152586	1	8358.65	9138.34	9584.83	13117.4	8169.98	8813.29
WBGene00017549	-0.0714007	1	7392.77	7462.28	8597.44	7201.55	7666.19	7452.81
WBGene00017550	-0.0672101	1	57.7424	99.6581	18.5982	19.4637	54.6487	94.2789
WBGene00017551	-0.244412	1	13.9982	15.0997	6.76298	17.301	5.12332	7.16043
WBGene00017552	0.677082	1	10.4986	4.52991	43.9594	14.0571	40.9865	39.3823
WBGene00017553	-0.1292	1	500.434	374.473	574.853	241.133	551.61	533.452
WBGene00017554	0.187785	1	113.735	39.2592	79.465	76.7733	117.836	70.4109
WBGene00017555	-0.423624	1	108.486	146.467	263.756	33.5207	210.056	144.402
WBGene00017556	-0.351231	1	507.433	884.843	804.795	211.938	631.876	879.539
WBGene00017557	0.358104	1	83.9889	187.236	174.147	182.742	155.407	232.714
WBGene00017559	-0.0414871	1	178.476	83.0484	79.465	37.846	140.037	153.949
WBGene00017560	0.267793	1	111.985	150.997	96.3725	148.14	153.7	131.274
WBGene00017563	-0.227704	1	3142.59	2429.54	2554.72	2246.97	2460.9	2232.86
WBGene00017564	0.215123	1	1.74977	3.01994	3.38149	4.32526	0	4.77362
WBGene00017565	-0.109086	1	1555.54	1571.88	1295.11	1530.06	1313.28	1256.65
WBGene00017566	0.0406176	1	1.74977	1.50997	1.69074	2.16263	1.70777	1.1934
WBGene00017567	0.451225	1	3417.3	7564.95	5699.5	11061.8	6054.05	5691.35
WBGene00017568	1.54776	1	13.9982	7.54985	1.69074	24.8702	37.571	5.96702
WBGene00017569	-0.681402	1	1179.34	1061.51	1109.13	325.476	958.06	807.935
WBGene00017570	0.224671	1	139.982	149.487	123.424	235.727	95.6353	149.176
WBGene00017571	0.192298	1	425.194	436.382	412.542	486.592	500.377	469.008
WBGene00017573	0.0457023	1	10.4986	3.01994	0	1.08131	13.6622	0
WBGene00017574	-0.220641	1	575.674	572.279	537.657	673.659	353.509	417.692
WBGene00017576	-0.402312	1	96.2373	67.9487	155.549	52.9844	116.129	73.9911
WBGene00017577	-0.156372	1	62.9917	129.858	135.26	121.107	56.3565	115.76
WBGene00017578	-0.36671	1	965.873	1319.71	1227.48	931.012	939.275	855.671
WBGene00017580	-0.562204	1	246.717	224.986	191.054	44.3339	220.303	186.171
WBGene00017581	-0.441226	1	8.74885	0	1.69074	1.08131	6.83109	0
WBGene00017582	0.599622	1	216.971	138.917	140.332	427.119	160.531	162.303
WBGene00017583	0.549138	1	272.964	238.575	356.747	486.592	384.249	397.404
WBGene00017584	-0.0706549	1	7212.55	6554.78	7025.05	6574.39	6475.87	6747.51
WBGene00017586	-0.7967	1	33.2456	6.03988	11.8352	22.7076	3.41554	2.38681
WBGene00017587	-0.440171	1	82.2391	176.667	99.7539	103.806	81.9731	78.7647
WBGene00017589	0.202937	1	1048.11	1349.91	1261.3	1260.81	1690.69	1263.82
WBGene00017590	1.13662	1	1.74977	13.5897	16.9074	6.48789	20.4933	44.156
WBGene00017591	-0.41202	1	68988.1	57113.1	57177.6	35790.4	58564.6	43395.8
WBGene00017592	0.315436	1	311.459	161.567	174.147	386.029	220.303	196.912
WBGene00017593	-0.0242265	1	915.129	597.949	750.691	823.962	802.653	599.089
WBGene00017594	0.0867807	1	271.214	238.575	240.086	333.045	298.86	164.69
WBGene00017597	-0.00184349	1	355.203	301.994	206.271	210.856	314.23	337.733
WBGene00017598	0.742275	1	45.494	48.3191	54.1038	112.457	78.5575	56.09
WBGene00017599	0.389961	1	178.476	166.097	155.549	254.109	186.147	213.619
WBGene00017600	0.142875	1	218.721	90.5983	67.6298	174.092	131.498	109.793
WBGene00017601	0.264652	1	59.4921	78.5185	135.26	167.604	121.252	39.3823
WBGene00017602	-0.45981	1	1.74977	24.1595	0	8.65052	6.83109	3.58021
WBGene00017603	0.758747	1	5.24931	1.50997	6.76298	2.16263	0	20.2879
WBGene00017605	-0.239135	1	57187.7	71818.7	71555.7	36832.8	65209.6	67886.8
WBGene00017606	-0.305281	1	16342.8	16115.9	20424.2	6146.19	20336.2	16317.4
WBGene00017607	-0.0311539	1	2878.37	3741.71	3892.09	3188.8	3864.69	3236.51
WBGene00017608	-0.33881	1	22950	22373.2	26549.8	12263.2	22631.4	21937.2
WBGene00017609	-0.638539	1	0	4.52991	3.38149	1.08131	1.70777	2.38681
WBGene00017610	0.184523	1	5.24931	4.52991	6.76298	4.32526	10.2466	4.77362
WBGene00017611	0.0498935	1	3.49954	3.01994	1.69074	4.32526	0	3.58021
WBGene00017612	-0.47012	1	27.9963	18.1197	32.1242	7.5692	10.2466	38.1889
WBGene00017613	0.329963	1	1291.33	1647.38	1093.91	2204.8	1226.18	1636.16
WBGene00017614	-0.48571	1	43.7442	49.829	99.7539	101.644	13.6622	21.4813
WBGene00017615	-1.09126	1	45.494	24.1595	5.07223	2.16263	10.2466	22.6747
WBGene00017616	-0.217702	1	26.2465	28.6894	13.526	22.7076	10.2466	25.0615
WBGene00017618	-0.057401	1	188.975	206.866	109.898	211.938	129.791	143.209
WBGene00017619	0.462433	1	13.9982	3.01994	1.69074	8.65052	13.6622	3.58021
WBGene00017620	-0.195159	1	15814.4	16531.2	18960	11189.4	17472.2	16155.1
WBGene00017621	-0.0858314	1	124.234	128.348	96.3725	125.432	61.4798	139.628
WBGene00017625	0.179005	1	122.484	134.387	126.806	129.758	145.161	159.916
WBGene00017627	-0.453034	1	3.49954	1.50997	0	1.08131	0	2.38681
WBGene00017628	1.30028	1	1.74977	0	5.07223	3.24394	10.2466	3.58021
WBGene00017629	-1.66464	1	0	7.54985	0	1.08131	0	1.1934
WBGene00017630	-3.17465	1	1.74977	3.01994	1.69074	0	0	0
WBGene00017631	1.54088	1	0	9.05983	8.45372	28.1142	8.53886	14.3209
WBGene00017632	-0.57058	1	3.49954	12.0798	43.9594	18.3823	11.9544	9.54723
WBGene00017633	-0.113727	1	55.9926	89.0883	37.1964	55.147	25.6166	87.1185
WBGene00017634	-0.190619	1	15.7479	9.05983	13.526	2.16263	3.41554	27.4483
WBGene00017635	-0.208829	1	346.454	416.752	316.169	222.751	264.705	446.333
WBGene00017636	0.0919622	1	265.965	155.527	202.889	183.823	215.179	266.129
WBGene00017637	-0.530656	1	13.9982	33.2194	40.5779	7.5692	13.6622	39.3823
WBGene00017638	-1.10397	1	1.74977	0	5.07223	0	3.41554	0
WBGene00017639	0.828931	1	71.7405	55.8689	23.6704	97.3183	102.466	69.2174
WBGene00017640	0.0288373	1	2607.16	1360.48	1596.06	2077.21	1718.02	1878.42
WBGene00017641	-0.144386	1	5492.53	7022.87	7768.97	4438.8	7432.23	6484.96
WBGene00017642	-0.0278055	1	3758.5	5046.32	5119.58	4127.38	4827.87	4705.59
WBGene00017643	0.0762346	1	7200.3	10477.7	9814.77	10386	9469.6	9129.54
WBGene00017644	0.314164	1	139.982	126.838	104.826	179.498	104.174	175.43
WBGene00017645	-0.507392	1	17.4977	1.50997	0	1.08131	5.12332	7.16043
WBGene00017646	-0.00186911	1	1133.85	1001.11	1366.12	1241.35	1072.48	1180.28
WBGene00017647	-0.0647981	1	568.675	617.578	532.585	275.735	669.447	699.335
WBGene00017648	-0.234914	1	67637.3	56747.7	62582.9	47568.1	58154.8	53151.8
WBGene00017650	-0.0548124	1	64.7415	28.6894	20.2889	68.1228	17.0777	22.6747
WBGene00017651	-0.00933979	1	218.721	152.507	98.0632	182.742	146.868	136.048
WBGene00017652	-2.21934	1	1.74977	3.01994	1.69074	0	0	1.1934
WBGene00017653	-0.559474	1	1483.8	1025.27	921.456	593.642	993.924	742.297
WBGene00017654	-0.21044	1	220.471	170.627	153.858	180.58	153.7	136.048
WBGene00017655	0.912198	1	0	3.01994	0	3.24394	0	2.38681
WBGene00017656	1.68098	1	1.74977	1.50997	1.69074	14.0571	0	1.1934
WBGene00017657	-0.244772	1	2528.42	2749.66	2219.95	1260.81	2409.67	2658.9
WBGene00017658	-0.705705	1	14290.4	34200.8	21479.2	18476.4	12830.5	11595.1
WBGene00017659	-0.0365384	1	1181.09	575.299	623.885	1056.44	676.278	587.155
WBGene00017660	-0.0929896	1	738.403	335.214	290.808	562.284	423.528	292.384
WBGene00017661	0.0779076	1	34.9954	39.2592	8.45372	31.3581	22.201	33.4153
WBGene00017664	1.0657	1	3.49954	1.50997	0	5.40657	5.12332	0
WBGene00017666	-0.713779	1	0	0	8.45372	2.16263	1.70777	1.1934
WBGene00017667	0.601854	1	103.236	102.678	126.806	261.678	136.622	105.02
WBGene00017668	1.8518	1	3.49954	1.50997	1.69074	6.48789	11.9544	5.96702
WBGene00017670	-0.492437	1	3.49954	0	1.69074	1.08131	0	2.38681
WBGene00017671	-0.021181	1	12272.9	16200.5	13818.5	12458.9	12161	17054.9
WBGene00017672	0.188257	1	202.973	110.228	150.476	64.8789	158.823	304.318
WBGene00017673	0.542535	1	2649.15	1663.99	1494.62	3074.18	2469.44	2913.1
WBGene00017674	-0.155581	1	10407.6	8733.67	8859.5	6725.78	9502.05	8912.34
WBGene00017675	0.127224	1	1846.01	2006.75	1998.46	2304.28	2086.9	1998.95
WBGene00017676	0.159334	1	1021.87	848.604	708.422	1065.09	947.814	866.412
WBGene00017677	-0.972832	1	106.736	16.6097	25.3612	4.32526	49.5254	22.6747
WBGene00017678	-0.349632	1	1730.52	972.421	982.323	1019.68	973.43	898.633
WBGene00017679	0.657292	1	12.2484	16.6097	18.5982	33.5207	20.4933	20.2879
WBGene00017680	-0.210662	1	320.208	268.775	355.056	259.515	281.782	274.483
WBGene00017681	0.276429	1	159.229	214.416	201.199	210.856	274.951	213.619
WBGene00017683	0.277301	1	1135.6	1050.94	1284.97	1723.62	1166.41	1313.94
WBGene00017684	0.0658694	1	1.74977	12.0798	5.07223	3.24394	13.6622	3.58021
WBGene00017686	-0.0203338	1	20353.3	23551	22578.2	19516.6	23490.4	22547
WBGene00017687	-0.23328	1	5690.25	4202.25	4531.2	2379.97	4520.47	5370.32
WBGene00017688	0.0411847	1	1501.3	979.971	941.745	1743.08	870.964	905.794
WBGene00017690	-0.0137558	1	211.722	184.216	223.178	215.182	198.102	199.299
WBGene00017691	-0.291837	1	146135	86180.1	93461	84210.6	105989	75914.8
WBGene00017692	0.425821	1	0	1.50997	5.07223	5.40657	3.41554	0
WBGene00017693	-1.10131	1	5.24931	0	0	1.08131	0	1.1934
WBGene00017694	-0.402747	1	0	1.50997	1.69074	1.08131	0	1.1934
WBGene00017695	0.53067	1	8.74885	0	10.1445	2.16263	25.6166	0
WBGene00017696	-0.234675	1	68632.9	68622.1	68238.5	45974.2	63563.3	65108.6
WBGene00017698	0.15772	1	309.709	347.293	361.819	450.908	358.632	325.799
WBGene00017699	-0.0236153	1	2698.14	2927.83	3024.74	2636.24	3062.04	2812.85
WBGene00017700	0.290939	1	94.4875	72.4786	57.4853	30.2768	107.59	137.241
WBGene00017701	-1.15351	1	31.4958	13.5897	27.0519	18.3823	3.41554	9.54723
WBGene00017702	0.257717	1	768.149	833.504	569.781	1041.31	493.546	1058.55
WBGene00017703	0.0636167	1	251.967	557.179	429.449	394.68	485.007	416.498
WBGene00017704	0.250451	1	20.9972	18.1197	33.8149	56.2284	18.7855	10.7406
WBGene00017705	-0.355813	1	31.4958	36.2393	10.1445	19.4637	30.7399	11.934
WBGene00017706	-0.0143241	1	15.7479	19.6296	1.69074	27.0329	1.70777	7.16043
WBGene00017707	0.303165	1	288.712	256.695	334.767	454.152	280.075	349.667
WBGene00017708	0.176803	1	321.958	374.473	368.582	532.007	385.957	285.224
WBGene00017709	-1.36258	1	1.74977	4.52991	10.1445	1.08131	1.70777	3.58021
WBGene00017710	0.0279487	1	6.99908	4.52991	23.6704	1.08131	3.41554	31.0285
WBGene00017711	-1.01102	1	68.241	49.829	15.2167	18.3823	30.7399	17.9011
WBGene00017712	-0.13995	1	6447.9	7015.33	7329.38	5472.53	6791.81	6607.88
WBGene00017713	0.109686	1	762.899	744.416	708.422	1144.03	573.812	670.693
WBGene00017714	0.117303	1	34.9954	25.6695	37.1964	64.8789	17.0777	22.6747
WBGene00017715	1.55231	1	29.7461	3.01994	0	49.7405	23.9088	21.4813
WBGene00017716	0.158169	1	537.179	277.835	358.438	273.573	645.538	391.437
WBGene00017717	0.147676	1	290.462	243.105	153.858	360.078	215.179	184.978
WBGene00017718	-0.0169375	1	1809.26	1654.93	1310.33	2155.06	1424.28	1138.51
WBGene00017719	0.153883	1	4003.47	4508.77	4600.52	5370.89	4817.63	4400.08
WBGene00017720	-0.110834	1	512.682	881.823	566.4	413.062	708.726	696.948
WBGene00017721	-0.584225	1	17.4977	21.1396	45.6501	23.7889	20.4933	11.934
WBGene00017723	0.455039	1	101.487	27.1795	21.9797	90.8304	52.9409	62.057
WBGene00017724	0.230124	1	332.456	141.937	199.508	311.419	283.49	194.525
WBGene00017726	-0.516667	1	54.2428	52.849	50.7223	47.5778	30.7399	31.0285
WBGene00017727	-0.0832015	1	1881	1484.3	1489.55	1762.54	1330.35	1488.18
WBGene00017729	1.53019	1	13.9982	18.1197	21.9797	77.8546	13.6622	63.2504
WBGene00017730	-0.213117	1	2279.95	1667.01	1831.08	1701.99	1858.06	1424.92
WBGene00017731	-0.376283	1	34.9954	87.5783	20.2889	1.08131	42.6943	66.8306
WBGene00017732	1.09609	1	36.7452	27.1795	8.45372	84.3425	27.3244	41.7692
WBGene00017733	0.0951272	1	2498.67	3122.62	2728.86	3260.16	2973.23	2686.35
WBGene00017734	-0.202643	1	10244.9	13600.3	13017	9635.59	12451.4	9947.02
WBGene00017735	-0.209959	1	3391.05	4172.05	4515.98	3461.29	3828.83	3154.17
WBGene00017736	-0.613053	1	227.47	226.496	197.817	77.8546	134.914	213.619
WBGene00017737	-0.194679	1	771.648	652.307	672.916	466.047	696.771	670.693
WBGene00017738	0.271769	1	519.681	591.909	654.318	888.841	631.876	609.83
WBGene00017739	1.62381	1	5.24931	1.50997	3.38149	4.32526	8.53886	17.9011
WBGene00017741	-0.349334	1	71.7405	75.4985	91.3002	62.7162	59.772	64.4438
WBGene00017742	-0.051909	1	29578.1	35022.3	35960.5	29936.2	34181.1	32891.4
WBGene00017743	-0.501709	1	318.458	502.82	319.551	248.702	240.796	316.252
WBGene00017744	-0.131824	1	3102.34	2409.91	2135.41	2343.21	2259.38	2376.07
WBGene00017745	-0.285169	1	1090.11	1043.39	1235.93	716.912	1034.91	1014.39
WBGene00017746	0.150824	1	1076.11	1052.45	987.395	1383	934.152	1138.51
WBGene00017747	0.503902	1	148.73	179.687	172.456	389.273	122.96	195.718
WBGene00017748	-0.412099	1	572.174	533.02	468.336	547.145	315.938	317.446
WBGene00017749	0.0966879	1	1105.85	1268.38	1420.23	1056.44	1496.01	1507.27
WBGene00017750	0.266857	1	596.671	469.601	578.235	875.865	590.889	509.584
WBGene00017751	-0.443836	1	4841.61	3616.38	2808.33	2535.68	2293.54	3452.52
WBGene00017752	0.116649	1	1046.36	1044.9	1295.11	1383	1364.51	924.888
WBGene00017754	0.268525	1	27.9963	18.1197	13.526	45.4152	18.7855	7.16043
WBGene00017755	0.818276	1	141.731	282.365	175.837	563.365	266.413	227.94
WBGene00017756	-0.0155522	1	5725.24	4548.03	4526.12	6875	3909.09	3855.89
WBGene00017757	0.0855511	1	1786.51	1834.61	2005.22	2221.02	2022	1726.86
WBGene00017758	-0.374569	1	11919.4	13002.4	13850.6	4607.48	13682.7	11619
WBGene00017759	-0.272784	1	13774.2	18962.2	17252.4	13782.4	14336.7	13258.7
WBGene00017760	-0.281017	1	5401.54	4461.96	5322.46	3112.02	4708.33	4679.34
WBGene00017761	-0.796191	1	57.7424	25.6695	64.2483	1.08131	47.8176	36.9955
WBGene00017762	-0.135094	1	430.443	403.162	449.738	314.663	310.815	541.806
WBGene00017763	-0.0501167	1	2029.73	2227.21	2671.38	2017.73	2327.69	2347.43
WBGene00017764	-0.130787	1	2894.12	2341.96	2248.69	1942.04	2103.98	2788.99
WBGene00017765	-0.243935	1	33849.3	45823.1	39910	29377.2	34812.9	36791.5
WBGene00017766	0.307094	1	479.437	628.148	627.266	818.555	604.551	722.01
WBGene00017767	-0.205888	1	264.215	178.177	219.797	188.149	203.225	182.591
WBGene00017768	-0.104122	1	4227.44	4683.93	4850.75	3910.03	4506.81	4388.15
WBGene00017769	0.156979	1	1475.06	1224.59	1207.19	2136.68	1074.19	1142.09
WBGene00017770	0.227424	1	1039.36	1209.49	1163.23	1959.34	992.216	1040.65
WBGene00017771	0.284045	1	222.221	157.037	201.199	355.752	136.622	211.233
WBGene00017772	-0.194505	1	47805.4	40529.1	39632.8	41538.7	37844.2	32443.9
WBGene00017773	0.0120811	1	1497.8	1896.52	1601.14	2173.44	1395.25	1466.69
WBGene00017774	-0.405525	1	60669.7	69224.6	73265	26646.8	63997.1	62736.1
WBGene00017775	-0.0463743	1	4878.36	6008.17	5797.56	5977.51	5234.32	4944.27
WBGene00017776	-0.18634	1	1527.55	1665.5	1785.43	1107.27	1579.69	1689.86
WBGene00017777	-0.345006	1	31047.9	36181.9	37108.5	15937.5	33404	32806.7
WBGene00017778	0.0691356	1	2460.18	3267.58	3455.88	3185.55	3369.44	3080.18
WBGene00017779	-0.422138	1	38.4949	114.758	77.7743	25.9515	112.713	35.8021
WBGene00017780	-0.207132	1	26855.5	21314.8	25486.3	16918.2	26309.9	20579.1
WBGene00017781	-0.314436	1	1249.34	1343.87	1134.49	1166.74	999.047	831.803
WBGene00017782	-0.00435447	1	1179.34	1319.71	1224.1	1300.82	1328.65	1083.61
WBGene00017783	0.172982	1	64.7415	27.1795	89.6095	34.6021	81.9731	88.3119
WBGene00017784	0.0966083	1	22.747	4.52991	13.526	15.1384	3.41554	23.8681
WBGene00017786	0.129416	1	218.721	215.926	214.725	288.711	186.147	232.714
WBGene00017787	-0.0767489	1	38.4949	37.7493	32.1242	37.846	27.3244	36.9955
WBGene00017788	-1.06049	1	118.984	160.057	94.6817	58.391	56.3565	64.4438
WBGene00017789	-0.352855	1	766.399	924.102	841.991	725.562	621.629	634.891
WBGene00017791	0.203074	1	22.747	10.5698	6.76298	1.08131	10.2466	34.6087
WBGene00017792	0.0959715	1	76.9898	10.5698	33.8149	86.5052	15.37	26.2549
WBGene00017794	-0.143007	1	34.9954	7.54985	57.4853	42.1713	27.3244	20.2879
WBGene00017795	0.385662	1	227.47	140.427	138.641	299.524	182.732	177.817
WBGene00017796	-0.0523762	1	391.948	614.558	417.614	429.282	531.117	415.305
WBGene00017797	0.00967069	1	2174.96	2654.53	2853.98	2395.11	2831.49	2510.92
WBGene00017798	-0.169771	1	229.22	78.5185	84.5372	86.5052	99.0508	162.303
WBGene00017799	0.000500678	1	3984.22	2687.75	2848.91	4012.76	2677.79	2830.76
WBGene00017800	-0.385801	1	29411.9	33104.6	37532.8	9626.94	35798.3	31150.2
WBGene00017801	0.0677967	1	4390.17	3385.35	3677.37	5154.63	3526.55	3320.05
WBGene00017802	-0.383408	1	304.46	152.507	191.054	80.0173	175.901	241.068
WBGene00017803	-0.707658	1	20.9972	15.0997	25.3612	3.24394	17.0777	17.9011
WBGene00017804	0.827791	1	0	21.1396	0	12.9758	17.0777	8.35383
WBGene00017805	-0.195616	1	5.24931	1.50997	0	1.08131	5.12332	0
WBGene00017806	0.247295	1	174.977	81.5384	138.641	161.116	172.485	134.855
WBGene00017807	-0.206184	1	533.68	374.473	385.49	437.932	338.139	343.7
WBGene00017808	0.00553445	1	132.982	96.6381	104.826	178.417	75.142	81.1515
WBGene00017809	1.91165	1	0	6.03988	8.45372	5.40657	13.6622	35.8021
WBGene00017810	-0.228664	1	192.475	175.157	180.91	213.019	111.005	142.015
WBGene00017811	-0.113121	1	349.954	382.023	262.065	381.704	249.335	286.417
WBGene00017813	0.137834	1	34.9954	64.9288	57.4853	36.7647	64.8954	72.7977
WBGene00017814	-0.500907	1	164.478	19.6296	50.7223	56.2284	32.4477	76.3779
WBGene00017815	-0.0439921	1	24.4968	22.6496	16.9074	21.6263	11.9544	27.4483
WBGene00017816	-0.103792	1	8969.32	10378	12366.1	7246.97	11851.9	10416
WBGene00017817	0.140117	1	55.9926	111.738	50.7223	59.4723	85.3886	96.6657
WBGene00017818	0.366404	1	236.219	308.034	387.181	416.306	440.605	344.894
WBGene00017819	-0.432242	1	34.9954	30.1994	15.2167	18.3823	11.9544	28.6417
WBGene00017821	0.299017	1	27.9963	10.5698	1.69074	24.8702	3.41554	20.2879
WBGene00017822	-1.13255	1	0	12.0798	1.69074	1.08131	1.70777	3.58021
WBGene00017823	-0.143508	1	1286.08	1214.02	1004.3	1106.18	1038.33	1027.52
WBGene00017824	2.10114	1	1.74977	1.50997	0	5.40657	5.12332	3.58021
WBGene00017825	-0.0935366	1	1688.53	2228.72	1947.74	1965.83	1946.86	1586.03
WBGene00017826	-0.218581	1	5410.29	5979.49	6321.7	4165.22	5770.56	5289.17
WBGene00017827	0.0704438	1	1973.74	2147.18	2231.78	2361.59	2175.7	2132.61
WBGene00017828	-0.0337171	1	2108.47	2085.27	2077.93	2323.74	1764.13	2035.95
WBGene00017829	-0.219291	1	9805.71	9617.01	9953.42	8141.22	8602.05	8491.07
WBGene00017830	0.282406	1	1368.32	1291.03	1332.31	2159.39	1279.12	1412.99
WBGene00017831	0.263541	1	1172.35	1167.21	1004.3	1550.61	1164.7	1296.04
WBGene00017832	0.00362636	1	2022.73	1562.82	1601.14	2411.33	1311.57	1473.85
WBGene00017833	-0.0985383	1	45.494	48.3191	37.1964	32.4394	42.6943	47.7362
WBGene00017834	-0.270652	1	8626.36	4608.43	5745.15	4486.37	5953.29	5293.94
WBGene00017835	-0.866139	1	10.4986	13.5897	21.9797	4.32526	5.12332	15.5143
WBGene00017836	0.689455	1	5.24931	16.6097	6.76298	12.9758	6.83109	26.2549
WBGene00017837	0.0419889	1	2920.36	3343.08	3307.1	3070.93	3396.76	3386.88
WBGene00017838	0.222472	1	92.7378	81.5384	76.0835	123.27	71.7264	95.4723
WBGene00017839	-0.826538	1	29.7461	6.03988	35.5056	21.6263	6.83109	10.7406
WBGene00017840	-0.193944	1	516.182	345.783	317.86	389.273	285.198	354.441
WBGene00017841	0.462206	1	31.4958	43.7892	47.3409	78.936	35.8632	52.5098
WBGene00017842	0.00417546	1	540.679	605.498	749	384.948	667.739	848.51
WBGene00017843	-0.187773	1	1023.61	1417.86	1448.97	1099.7	1203.98	1113.45
WBGene00017845	-3.53299	1	1.74977	1.50997	5.07223	0	0	0
WBGene00017848	0.9823	1	27.9963	39.2592	28.7427	121.107	34.1554	33.4153
WBGene00017849	-0.112905	1	556.427	619.088	535.966	368.728	688.232	528.678
WBGene00017850	0.113282	1	404.197	454.501	405.779	523.356	372.294	470.201
WBGene00017851	0.00107651	1	5123.32	5891.91	4304.64	4691.82	4795.43	5844.1
WBGene00017852	0.19984	1	2482.92	2945.95	2708.57	3926.25	2734.14	2683.97
WBGene00017853	-0.698991	1	145.231	132.877	42.2686	57.3097	47.8176	91.8921
WBGene00017854	0.388167	1	103.236	51.339	64.2483	136.246	73.4342	75.1845
WBGene00017855	0.0372294	1	2985.11	4407.61	4218.41	3399.65	4107.19	4409.63
WBGene00017858	0.482592	1	85.7387	101.168	60.8668	111.375	124.667	110.987
WBGene00017860	1.40503	1	1.74977	10.5698	3.38149	2.16263	20.4933	20.2879
WBGene00017861	-0.148224	1	752.401	539.06	395.634	515.787	452.56	552.546
WBGene00017863	-1.02854	1	5.24931	0	5.07223	3.24394	1.70777	0
WBGene00017864	0.145112	1	5749.74	6073.1	6375.8	7093.42	6935.26	6095.91
WBGene00017865	-0.233252	1	717.405	587.379	605.287	600.13	585.766	439.173
WBGene00017866	-0.353401	1	953.624	1155.13	1137.87	665.008	983.677	893.86
WBGene00017867	-0.0561111	1	76.9898	36.2393	43.9594	63.7976	44.4021	41.7692
WBGene00017868	0.0792396	1	104.986	15.0997	18.5982	63.7976	68.3109	14.3209
WBGene00017869	-0.253393	1	222.221	101.168	43.9594	37.846	88.8042	181.397
WBGene00017870	-1.33856	1	54.2428	31.7094	25.3612	2.16263	27.3244	15.5143
WBGene00017872	0.136902	1	38.4949	33.2194	43.9594	25.9515	25.6166	75.1845
WBGene00017873	-1.80047	1	26.2465	27.1795	64.2483	17.301	10.2466	5.96702
WBGene00017874	0.00285028	1	4610.64	4360.8	4402.7	4932.96	4185.75	4279.55
WBGene00017875	-0.277043	1	108.486	37.7493	40.5779	49.7405	47.8176	56.09
WBGene00017876	-0.801068	1	0	3.01994	6.76298	5.40657	0	0
WBGene00017877	1.77984	1	0	1.50997	6.76298	7.5692	0	20.2879
WBGene00017878	1.83377	1	0	1.50997	1.69074	6.48789	0	4.77362
WBGene00017879	-0.433719	1	57.7424	63.4188	38.8871	18.3823	66.6031	35.8021
WBGene00017880	0.361456	1	80.4894	86.0683	101.445	129.758	117.836	96.6657
WBGene00017885	-0.181987	1	6160.94	6264.87	7234.7	3240.7	7662.77	6428.87
WBGene00017886	-0.23143	1	33023.4	27239.9	28519.5	22089.1	26542.2	26993.6
WBGene00017887	0.267776	1	1884.5	1502.42	1634.95	2647.06	1670.2	1725.66
WBGene00017888	0.0640088	1	874.885	936.182	1022.9	1047.79	940.983	972.625
WBGene00017889	0.0104402	1	969.372	955.812	973.869	1171.06	896.581	850.897
WBGene00017890	-1.87302	1	8.74885	9.05983	10.1445	1.08131	1.70777	4.77362
WBGene00017891	-0.0451279	1	1555.54	1704.76	1552.1	1199.18	1940.03	1528.75
WBGene00017892	-0.330824	1	25095.2	16251.8	15549.8	11065.1	18023.8	16150.3
WBGene00017893	0.0419273	1	36.7452	33.2194	62.5576	56.2284	42.6943	36.9955
WBGene00017894	0.450764	1	55.9926	16.6097	38.8871	76.7733	54.6487	20.2879
WBGene00017895	0.0036439	1	3786.5	4603.9	5080.69	4376.08	4721.99	4408.44
WBGene00017898	0.182083	1	493.435	546.609	527.512	649.87	553.318	574.027
WBGene00017899	-0.263866	1	19.2475	0	10.1445	21.6263	0	2.38681
WBGene00017900	0.149083	1	979.871	768.575	762.526	886.678	910.243	986.945
WBGene00017901	-0.00753207	1	297.461	235.555	221.488	317.906	204.933	225.553
WBGene00017902	0.0823395	1	166.228	108.718	114.971	42.1713	133.206	237.487
WBGene00017904	-0.284581	1	1807.51	1229.12	1347.52	758.001	1446.48	1396.28
WBGene00017905	0.66767	1	13.9982	43.7892	30.4334	46.4965	34.1554	59.6702
WBGene00017906	1.03471	1	13.9982	9.05983	10.1445	46.4965	8.53886	11.934
WBGene00017907	0.281868	1	8.74885	6.03988	5.07223	5.40657	0	17.9011
WBGene00017908	0.27794	1	421.694	487.721	544.42	905.06	464.514	391.437
WBGene00017909	0.0305032	1	290.462	206.866	295.88	264.922	413.281	133.661
WBGene00017910	0.304901	1	108.486	107.208	65.9391	101.644	117.836	128.888
WBGene00017911	0.0486825	1	544.178	487.721	608.668	519.031	602.844	575.221
WBGene00017912	0.44102	1	118.984	311.054	439.594	406.574	302.276	471.395
WBGene00017913	0.146465	1	6.99908	0	1.69074	2.16263	5.12332	2.38681
WBGene00017914	-0.108075	1	31.4958	15.0997	8.45372	16.2197	15.37	19.0945
WBGene00017916	0.34628	1	608.92	542.08	417.614	838.019	596.013	558.513
WBGene00017917	0.369755	1	8.74885	0	1.69074	5.40657	6.83109	1.1934
WBGene00017918	0.831804	1	3.49954	0	10.1445	4.32526	15.37	4.77362
WBGene00017919	0.0666203	1	951.874	702.137	757.454	895.328	881.211	748.264
WBGene00017920	0.0153624	1	4521.4	5648.8	5961.57	5142.73	5883.28	5279.62
WBGene00017921	-0.116097	1	157.479	138.917	160.621	210.856	105.882	102.633
WBGene00017922	-0.128779	1	362.202	178.177	278.973	222.751	232.257	293.577
WBGene00017923	-0.0712563	1	881.884	732.336	750.691	794.766	818.023	638.471
WBGene00017924	0.18517	1	698.158	694.587	613.74	1013.19	599.428	665.92
WBGene00017925	0.074354	1	1294.83	1164.19	1276.51	1394.9	1214.23	1322.29
WBGene00017926	0.0382728	1	1126.85	1137.01	1048.26	1335.42	993.924	1069.29
WBGene00017927	-0.78986	1	34.9954	30.1994	64.2483	6.48789	30.7399	38.1889
WBGene00017928	-0.0500136	1	1181.09	972.421	1215.65	809.905	1285.95	1159.99
WBGene00017929	0.0385391	1	2248.45	2733.05	2948.66	2731.4	2800.75	2613.56
WBGene00017930	0.098771	1	82.2391	66.4387	67.6298	94.0744	64.8954	71.6043
WBGene00017931	-0.102083	1	4178.45	4484.61	4473.71	3208.26	4914.97	4119.63
WBGene00017933	-0.210102	1	3380.55	3536.35	3430.52	2571.37	3021.05	3353.47
WBGene00017934	0.347502	1	1086.61	1007.15	1364.43	1825.26	1326.94	1245.91
WBGene00017935	0.617773	1	0	4.52991	3.38149	3.24394	1.70777	7.16043
WBGene00017936	-0.66082	1	152.23	110.228	106.517	59.4723	90.5119	84.7317
WBGene00017937	0.133094	1	1984.24	730.826	1328.93	434.688	2201.32	1799.65
WBGene00017938	0.56603	1	17.4977	28.6894	5.07223	31.3581	27.3244	17.9011
WBGene00017939	-0.160008	1	591.422	557.179	635.72	639.057	416.696	539.419
WBGene00017941	-0.462301	1	136.482	90.5983	71.0113	91.9117	70.0187	53.7032
WBGene00017942	0.162291	1	197.724	181.197	202.889	209.775	264.705	177.817
WBGene00017944	-0.0593641	1	139.982	185.726	111.589	123.27	158.823	138.435
WBGene00017945	-0.228625	1	241.468	265.755	228.251	288.711	153.7	183.784
WBGene00017947	-0.263568	1	670.162	493.761	547.801	219.507	643.83	564.48
WBGene00017948	-0.296664	1	349.954	510.37	537.657	280.06	433.774	426.045
WBGene00017949	0.634358	1	8.74885	6.03988	3.38149	8.65052	15.37	4.77362
WBGene00017950	-0.103034	1	222.221	308.034	202.889	175.173	252.75	256.582
WBGene00017951	-0.19818	1	8540.62	10675.5	10229	5754.76	10287.6	9626
WBGene00017952	0.353359	1	157.479	184.216	114.971	238.971	162.238	181.397
WBGene00017954	0.463025	1	283.463	262.735	322.932	563.365	285.198	346.087
WBGene00017955	-0.00717293	1	836.39	617.578	792.959	349.265	780.452	1106.29
WBGene00017956	-0.799025	1	12.2484	7.54985	3.38149	0	5.12332	8.35383
WBGene00017957	0.0318552	1	68.241	114.758	123.424	122.189	109.297	82.3449
WBGene00017959	-0.443269	1	190.725	385.043	302.643	207.612	223.718	216.006
WBGene00017960	-3.37266	1	1.74977	15.0997	10.1445	0	1.70777	1.1934
WBGene00017961	-0.389987	1	94.4875	167.607	123.424	60.5536	133.206	102.633
WBGene00017962	-0.246429	1	976.371	2026.38	1616.35	1551.69	1174.95	1167.15
WBGene00017963	-0.437993	1	10.4986	46.8091	21.9797	16.2197	18.7855	23.8681
WBGene00017964	-0.14901	1	7123.31	4532.93	4436.51	3988.97	5171.13	5353.61
WBGene00017965	-1.15324	1	71.7405	96.6381	30.4334	31.3581	25.6166	32.2219
WBGene00017967	0.208749	1	3317.56	3463.87	3597.91	4425.82	3745.14	3822.47
WBGene00017968	-0.235682	1	1210.84	999.601	1041.5	749.351	981.969	1031.1
WBGene00017969	-0.0219761	1	1936.99	1630.77	1345.83	1975.56	1485.76	1377.19
WBGene00017970	0.360934	1	243.218	273.305	297.571	498.486	210.056	334.153
WBGene00017971	-0.236861	1	1893.25	1814.99	1344.14	1537.63	1316.69	1432.09
WBGene00017973	0.559289	1	127.733	70.9686	147.095	82.1799	174.193	253.002
WBGene00017974	-0.336432	1	720.905	1017.72	2243.62	912.629	1243.26	998.879
WBGene00017975	-0.174927	1	400.697	368.433	475.099	130.839	454.267	517.937
WBGene00017976	-0.506811	1	5.24931	1.50997	16.9074	9.73183	6.83109	0
WBGene00017977	-0.46385	1	3.49954	16.6097	1.69074	1.08131	6.83109	8.35383
WBGene00017978	-0.0279089	1	1422.56	1031.31	1136.18	1049.96	1171.53	1299.62
WBGene00017979	-0.275092	1	1447.06	986.011	1117.58	805.579	1111.76	1017.97
WBGene00017980	-0.548755	1	337.705	306.524	309.406	227.076	157.115	266.129
WBGene00017981	-0.134823	1	1669.28	1881.42	2111.74	1578.72	1827.32	1753.11
WBGene00017982	0.241749	1	899.381	771.595	958.652	1579.8	770.205	756.618
WBGene00017983	0.206531	1	517.932	557.179	424.377	468.209	775.329	488.102
WBGene00017984	0.0976701	1	9630.73	11232.7	12224.1	12722.7	12251.6	10431.5
WBGene00017985	-0.123675	1	6307.92	6305.64	6908.38	5599.05	6318.76	6001.63
WBGene00017986	0.115715	1	4794.37	4464.98	4879.49	5926.68	4848.37	4542.1
WBGene00017987	-0.131339	1	6.99908	0	3.38149	5.40657	0	3.58021
WBGene00017988	-0.28956	1	37123.1	42744.3	47043.3	17798.4	45074.9	40961.2
WBGene00017989	0.0347364	1	4062.96	5760.54	5070.54	5419.55	4783.47	5054.07
WBGene00017990	0.151035	1	1006.12	1066.04	1337.38	1477.08	1123.71	1183.86
WBGene00017991	0.268008	1	328.957	372.963	414.233	347.102	450.852	546.579
WBGene00017992	-0.0463916	1	1847.76	1988.63	1924.07	2004.76	1813.65	1759.08
WBGene00017993	0.258275	1	4360.42	6121.42	5645.4	7893.6	5430.72	5963.44
WBGene00017995	0.278822	1	97.9871	126.838	116.661	137.327	121.252	155.143
WBGene00017996	0.116432	1	2762.89	2935.38	3080.54	3369.38	3010.8	3135.07
WBGene00017997	0.0524371	1	3399.8	3972.73	3665.53	3934.9	3827.12	3685.23
WBGene00017998	0.370295	1	188.975	95.1282	60.8668	86.5052	192.978	167.077
WBGene00017999	0.349858	1	649.164	507.35	696.587	1036.98	681.401	640.858
WBGene00018000	-0.332064	1	29.7461	16.6097	18.5982	12.9758	6.83109	31.0285
WBGene00018001	-0.575555	1	136.482	141.937	130.187	69.2041	81.9731	122.921
WBGene00018002	0.383658	1	85.7387	27.1795	6.76298	64.8789	42.6943	47.7362
WBGene00018003	2.14992	1	0	1.50997	0	2.16263	3.41554	2.38681
WBGene00018004	0.0486904	1	544.178	386.553	419.305	283.304	563.565	550.159
WBGene00018005	-1.52677	1	76.9898	24.1595	0	15.1384	10.2466	9.54723
WBGene00018006	0.000759051	1	5977.21	6640.85	6484.01	6774.44	6248.74	6088.75
WBGene00018007	0.0488743	1	8120.68	6942.85	7155.23	9138.19	6631.28	7211.74
WBGene00018008	0.196702	1	2222.21	3211.71	2820.16	4090.61	2710.23	2657.71
WBGene00018009	0.176241	1	2362.19	2113.96	2373.81	3236.37	2291.83	2208.99
WBGene00018010	0.139343	1	1210.84	1050.94	1247.77	1345.16	1354.26	1165.96
WBGene00018011	-0.127531	1	2892.37	2616.78	2798.18	1961.5	3161.09	2484.67
WBGene00018013	0.0767699	1	512.682	486.211	642.483	499.567	636.999	595.509
WBGene00018014	-0.0154508	1	1618.54	1446.55	1413.46	1826.34	1340.6	1261.43
WBGene00018015	-0.167647	1	2411.18	2215.13	2668	2188.58	2201.32	2103.97
WBGene00018016	-0.258197	1	2566.91	3229.83	2874.27	2290.22	2501.89	2459.61
WBGene00018017	-0.346032	1	28949.9	30096.7	33130.1	12345.4	31672.3	28504.5
WBGene00018018	0.0446212	1	451.44	514.9	546.111	578.503	491.838	489.296
WBGene00018019	3.31014	1	0	0	0	6.48789	0	2.38681
WBGene00018020	-0.0418839	1	13.9982	15.0997	1.69074	1.08131	27.3244	2.38681
WBGene00018021	0.0593252	1	964.123	1174.76	1553.79	1074.83	1270.58	1502.5
WBGene00018022	-0.222591	1	5.24931	3.01994	3.38149	4.32526	1.70777	3.58021
WBGene00018023	-0.822578	1	26.2465	31.7094	1.69074	9.73183	13.6622	10.7406
WBGene00018024	-0.0335583	1	2391.93	2689.26	2404.24	1693.34	2935.66	2686.35
WBGene00018025	0.128761	1	773.398	815.384	1058.41	806.661	891.457	1195.79
WBGene00018026	-1.66495	1	66.4912	7.54985	62.5576	12.9758	17.0777	13.1274
WBGene00018027	0.233196	1	17.4977	34.7293	50.7223	29.1955	49.5254	42.9626
WBGene00018028	-0.340013	1	5.24931	24.1595	23.6704	10.8131	18.7855	13.1274
WBGene00018030	-0.0823048	1	1.74977	1.50997	1.69074	3.24394	0	1.1934
WBGene00018031	0.649473	1	717.405	517.92	691.515	1083.48	715.557	1220.85
WBGene00018033	-0.900139	1	519.681	449.971	366.892	145.977	348.386	224.36
WBGene00018034	-0.408132	1	1.74977	1.50997	3.38149	3.24394	0	1.1934
WBGene00018035	0.57394	1	117.235	57.3789	96.3725	219.507	81.9731	99.0526
WBGene00018036	0.268166	1	1126.85	1218.55	1139.56	840.181	1050.28	2305.66
WBGene00018037	0.0345639	1	1964.99	1919.17	2302.79	2218.86	2214.98	1903.48
WBGene00018038	0.00183724	1	36.7452	40.7692	8.45372	30.2768	32.4477	23.8681
WBGene00018039	-0.69153	1	101.487	64.9288	71.0113	61.6349	29.0321	54.8966
WBGene00018040	-0.19428	1	118.984	150.997	103.135	77.8546	129.791	119.34
WBGene00018041	0.366061	1	167.978	123.818	106.517	222.751	141.745	147.982
WBGene00018042	-0.155776	1	152.23	110.228	118.352	101.644	102.466	137.241
WBGene00018043	-0.199937	1	131.233	77.0085	89.6095	52.9844	111.005	96.6657
WBGene00018044	0.148884	1	393.698	326.154	378.727	393.598	409.865	414.111
WBGene00018045	0.31028	1	1275.58	848.604	994.158	1478.16	1272.29	1114.64
WBGene00018046	0.289045	1	640.415	575.299	525.822	852.076	592.597	680.24
WBGene00018047	-1.20428	1	68.241	27.1795	16.9074	6.48789	23.9088	19.0945
WBGene00018048	-2.55876	1	6.99908	4.52991	3.38149	1.08131	0	1.1934
WBGene00018049	-0.112983	1	6.99908	4.52991	5.07223	2.16263	3.41554	9.54723
WBGene00018050	-0.164253	1	197.724	228.006	213.034	237.889	174.193	157.529
WBGene00018051	-0.0375554	1	1363.07	1425.41	1247.77	1028.33	1439.65	1465.5
WBGene00018052	-0.440621	1	4454.91	3559	3949.58	3106.62	3055.2	2652.94
WBGene00018054	-0.239436	1	225.72	250.655	246.849	208.694	199.809	204.072
WBGene00018055	0.0955248	1	339.455	256.695	334.767	341.695	426.943	226.747
WBGene00018056	-0.228804	1	841.639	611.538	732.093	667.171	606.259	590.735
WBGene00018057	-2.58794	1	20.9972	22.6496	15.2167	0	6.83109	3.58021
WBGene00018058	-0.339769	1	0	0	1.69074	1.08131	0	0
WBGene00018059	-1.15158	1	0	7.54985	0	3.24394	0	0
WBGene00018060	0.115396	1	97.9871	51.339	59.1761	76.7733	56.3565	90.6987
WBGene00018061	0.552907	1	145.231	154.017	131.878	235.727	151.992	242.261
WBGene00018062	-0.885195	1	17.4977	21.1396	3.38149	10.8131	1.70777	9.54723
WBGene00018063	-1.0123	1	13.9982	19.6296	10.1445	5.40657	6.83109	9.54723
WBGene00018064	0.157974	1	1811.01	1976.55	2162.46	2241.56	2372.1	2026.4
WBGene00018065	-0.195188	1	99.7368	117.778	94.6817	80.0173	99.0508	94.2789
WBGene00018066	-0.80814	1	3.49954	21.1396	0	8.65052	1.70777	3.58021
WBGene00018067	1.44545	1	3.49954	12.0798	1.69074	12.9758	23.9088	11.934
WBGene00018068	0.164836	1	218.721	144.957	125.115	170.848	181.024	195.718
WBGene00018069	-0.137413	1	29.7461	33.2194	52.4131	56.2284	22.201	25.0615
WBGene00018070	-0.068458	1	465.439	377.493	459.883	627.162	310.815	301.931
WBGene00018071	0.142843	1	1153.1	915.042	1083.77	1450.04	1034.91	992.912
WBGene00018072	-0.198087	1	2598.41	3639.03	3587.76	2487.02	2992.02	3087.34
WBGene00018073	-0.287628	1	1615.04	1351.42	1352.6	868.296	1248.38	1422.54
WBGene00018074	-0.0679911	1	185.476	81.5384	96.3725	178.417	80.2653	85.9251
WBGene00018075	0.119447	1	843.389	803.305	713.494	839.1	939.275	786.453
WBGene00018076	0.0662702	1	524.931	563.219	529.203	748.27	473.053	470.201
WBGene00018077	0.265835	1	377.95	298.974	272.21	533.088	298.86	306.705
WBGene00018078	0.0954248	1	5.24931	1.50997	28.7427	12.9758	10.2466	14.3209
WBGene00018080	0.33305	1	5.24931	7.54985	18.5982	11.8945	11.9544	15.5143
WBGene00018081	0.054811	1	272.964	196.296	204.58	268.166	191.271	239.874
WBGene00018082	-0.309523	1	229.22	324.644	201.199	195.718	184.439	229.134
WBGene00018083	-0.0123922	1	418.195	508.86	434.521	451.989	344.97	552.546
WBGene00018084	-0.0798641	1	684.16	676.467	483.553	568.771	589.181	587.155
WBGene00018085	0.0401388	1	2843.37	1747.04	1952.81	2932.52	1965.65	1827.1
WBGene00018087	-0.730209	1	110.235	70.9686	76.0835	43.2526	54.6487	57.2834
WBGene00018088	0.164298	1	1212.59	1143.05	1178.45	1692.26	1253.5	1013.2
WBGene00018089	0.306519	1	47.2438	21.1396	37.1964	74.6107	20.4933	33.4153
WBGene00018090	-0.0172383	1	2922.11	3198.12	3349.37	3132.57	3579.49	2648.16
WBGene00018091	-0.913782	1	1.74977	7.54985	6.76298	1.08131	0	7.16043
WBGene00018092	1.38466	1	40.2447	10.5698	10.1445	50.8218	73.4342	34.6087
WBGene00018093	0.836052	1	5.24931	7.54985	6.76298	9.73183	13.6622	11.934
WBGene00018094	0.168457	1	264.215	271.795	201.199	140.571	351.801	337.733
WBGene00018096	-0.520558	1	19.2475	4.52991	1.69074	7.5692	5.12332	4.77362
WBGene00018097	-0.299768	1	19.2475	9.05983	13.526	18.3823	0	14.3209
WBGene00018098	1.03833	1	20.9972	21.1396	10.1445	18.3823	25.6166	63.2504
WBGene00018099	-0.129053	1	680.66	764.045	764.217	575.259	715.557	730.363
WBGene00018100	0.209797	1	684.16	679.487	481.862	893.166	578.935	659.953
WBGene00018101	0.307224	1	652.664	597.949	311.097	1020.76	437.19	472.588
WBGene00018102	-0.210389	1	31.4958	18.1197	0	5.40657	13.6622	23.8681
WBGene00018103	0.0707399	1	400.697	474.131	612.05	533.088	534.533	494.069
WBGene00018104	0.523512	1	258.966	385.043	358.438	653.114	426.943	360.408
WBGene00018105	0.19976	1	1.74977	4.52991	0	0	0	7.16043
WBGene00018106	0.124876	1	173.227	286.894	185.982	224.913	259.581	220.78
WBGene00018107	1.26731	1	1.74977	4.52991	0	4.32526	0	10.7406
WBGene00018108	-0.112727	1	62.9917	63.4188	89.6095	64.8789	85.3886	50.123
WBGene00018109	0.0665687	1	292.211	372.963	297.571	451.989	281.782	273.29
WBGene00018110	1.24009	1	13.9982	1.50997	0	7.5692	6.83109	21.4813
WBGene00018111	-0.0738909	1	41.9945	21.1396	21.9797	27.0329	10.2466	41.7692
WBGene00018112	0.0241426	1	1300.08	930.142	995.849	1398.14	947.814	932.049
WBGene00018113	-0.499084	1	31.4958	36.2393	32.1242	23.7889	20.4933	26.2549
WBGene00018114	-1.23482	1	13.9982	3.01994	11.8352	0	11.9544	1.1934
WBGene00018115	-0.273212	1	3.49954	12.0798	13.526	20.545	1.70777	1.1934
WBGene00018117	0.165798	1	159.229	90.5983	79.465	213.019	59.772	94.2789
WBGene00018118	0.163918	1	225.72	347.293	268.828	408.737	235.673	297.158
WBGene00018119	-0.0155923	1	374.451	379.003	409.16	324.394	343.262	482.135
WBGene00018120	-0.0724636	1	321.958	181.197	213.034	171.929	203.225	305.512
WBGene00018121	0.00880645	1	267.715	285.385	299.262	136.246	280.075	441.56
WBGene00018122	-0.415491	1	344.705	253.675	373.655	142.734	262.997	323.413
WBGene00018123	0.404522	1	45.494	77.0085	77.7743	59.4723	76.8498	128.888
WBGene00018124	0.389718	1	31.4958	16.6097	50.7223	7.5692	75.142	47.7362
WBGene00018125	-0.0403013	1	29.7461	37.7493	49.0316	23.7889	35.8632	53.7032
WBGene00018127	-0.00750808	1	138.232	267.265	148.786	180.58	153.7	217.2
WBGene00018130	-0.0900281	1	432.193	317.094	321.242	303.849	358.632	343.7
WBGene00018131	-0.112202	1	6869.59	8227.83	9055.63	6394.89	8574.73	7378.82
WBGene00018132	-0.110159	1	18271.1	14995.5	15051	15773.1	14577.5	14413.9
WBGene00018133	-0.12075	1	255.466	223.476	142.023	171.929	204.933	194.525
WBGene00018134	-0.108604	1	652.664	552.649	757.454	223.832	671.155	926.082
WBGene00018135	0.235034	1	349.954	228.006	280.664	190.311	252.75	566.867
WBGene00018136	-0.320962	1	29.7461	36.2393	65.9391	17.301	58.0643	32.2219
WBGene00018137	0.225729	1	2846.87	3395.92	3876.88	4851.86	3562.41	3417.91
WBGene00018138	-0.28663	1	56174.6	119236	103205	65395.7	79568.5	83450
WBGene00018139	-0.551589	1	3.49954	0	0	2.16263	0	0
WBGene00018140	-0.0557696	1	6439.15	5518.94	6186.44	6089.96	5476.83	5888.26
WBGene00018141	2.29018	1	1.74977	0	5.07223	28.1142	1.70777	2.38681
WBGene00018142	1.39846	1	19.2475	3.01994	1.69074	15.1384	22.201	25.0615
WBGene00018143	-0.34589	1	26.2465	3.01994	37.1964	3.24394	20.4933	28.6417
WBGene00018144	-0.14737	1	314.958	495.27	306.025	336.289	254.458	416.498
WBGene00018145	-0.0185924	1	6563.38	5897.95	5346.14	6544.12	5483.66	5550.52
WBGene00018146	-0.186422	1	2654.4	1934.27	2338.3	1697.66	2291.83	2099.2
WBGene00018148	0.812637	1	27.9963	22.6496	33.8149	28.1142	46.1099	73.9911
WBGene00018149	-0.0176163	1	3058.6	3308.35	2573.31	3287.2	2875.89	2668.45
WBGene00018150	-0.0855821	1	6859.09	7131.59	6744.38	6039.14	7217.05	6288.05
WBGene00018151	0.0943214	1	6209.93	4699.03	4931.9	7891.43	4452.16	4564.77
WBGene00018152	-0.0024533	1	10741.8	10287.4	12283.3	10727.7	12714.4	9815.75
WBGene00018153	0.0874139	1	612.419	274.815	326.314	602.292	344.97	340.12
WBGene00018154	-0.0568953	1	2741.89	3199.63	2975.71	2892.52	2937.37	2743.64
WBGene00018155	1.41786	1	0	6.03988	5.07223	19.4637	1.70777	8.35383
WBGene00018156	-0.304971	1	58045.1	66111.1	69665.5	27829.8	66249.6	62813.6
WBGene00018157	-0.119776	1	27.9963	157.037	60.8668	2.16263	109.297	115.76
WBGene00018158	-0.178517	1	379.7	329.174	202.889	191.393	244.211	369.955
WBGene00018159	0.0984697	1	440.942	507.35	392.253	553.633	372.294	507.197
WBGene00018160	-0.202746	1	3496.04	3956.12	4235.32	2929.28	3647.8	3580.21
WBGene00018161	0.289954	1	1692.03	2041.48	2037.35	2510.81	2425.04	2120.68
WBGene00018162	0.28266	1	12.2484	42.2792	23.6704	14.0571	23.9088	57.2834
WBGene00018163	0.286034	1	136.482	208.376	170.765	167.604	218.595	243.454
WBGene00018164	0.391538	1	682.41	839.544	742.237	1321.37	819.731	827.029
WBGene00018165	0.579092	1	55.9926	49.829	30.4334	68.1228	64.8954	70.4109
WBGene00018166	0.0802877	1	6.99908	1.50997	18.5982	8.65052	10.2466	9.54723
WBGene00018167	0.47238	1	19.2475	12.0798	30.4334	38.9273	17.0777	28.6417
WBGene00018168	-0.868367	1	103.236	83.0484	52.4131	35.6834	37.571	57.2834
WBGene00018169	0.646	1	13.9982	57.3789	11.8352	43.2526	40.9865	46.5428
WBGene00018170	0.567901	1	15.7479	27.1795	18.5982	44.3339	29.0321	17.9011
WBGene00018172	-0.51028	1	75.2401	9.05983	11.8352	19.4637	18.7855	28.6417
WBGene00018173	0.268471	1	62.9917	57.3789	54.1038	40.0086	122.96	50.123
WBGene00018174	-0.0917742	1	1280.83	1428.43	995.849	1029.41	1335.48	1114.64
WBGene00018175	1.23374	1	40.2447	48.3191	30.4334	160.035	58.0643	60.8636
WBGene00018176	0.461701	1	57.7424	102.678	42.2686	113.538	61.4798	103.826
WBGene00018178	-0.142812	1	306.21	329.174	187.673	263.841	244.211	237.487
WBGene00018179	0.191648	1	6.99908	3.01994	1.69074	1.08131	0	11.934
WBGene00018180	0.481897	1	1.74977	3.01994	5.07223	3.24394	8.53886	2.38681
WBGene00018181	0.0824729	1	1566.04	1611.14	1584.23	2257.78	1376.46	1404.64
WBGene00018182	4.73483	1	0	0	0	22.7076	0	1.1934
WBGene00018184	-0.142279	1	545.928	341.253	478.481	407.656	404.742	423.659
WBGene00018186	0.248794	1	5.24931	1.50997	5.07223	1.08131	8.53886	4.77362
WBGene00018187	-0.21329	1	15781.2	14346.2	15514.3	8188.79	16676.4	14505.8
WBGene00018188	0.127633	1	355.203	140.427	194.436	289.792	274.951	188.558
WBGene00018189	-0.0196657	1	509.183	561.709	466.646	320.069	555.026	643.245
WBGene00018190	-0.38843	1	5.24931	6.03988	3.38149	6.48789	3.41554	1.1934
WBGene00018191	0.480787	1	68.241	117.778	121.734	177.336	97.343	153.949
WBGene00018192	-0.228486	1	12.2484	3.01994	0	0	3.41554	9.54723
WBGene00018193	-0.212409	1	7205.55	7971.14	7988.77	3514.27	8574.73	7907.5
WBGene00018194	-0.34839	1	3566.03	3992.36	4421.3	2320.5	3485.56	3605.27
WBGene00018195	-0.383911	1	3354.31	1778.75	1464.19	1613.32	1829.02	1613.48
WBGene00018196	-0.13201	1	204.723	90.5983	191.054	33.5207	141.745	268.516
WBGene00018198	-1.79438	1	6.99908	0	1.69074	0	0	2.38681
WBGene00018199	0.463331	1	73.4903	83.0484	45.6501	102.725	47.8176	126.501
WBGene00018200	-0.367481	1	2307.95	1731.94	1335.69	1328.94	1390.13	1447.6
WBGene00018201	-0.181474	1	40.2447	60.3988	57.4853	34.6021	23.9088	79.9581
WBGene00018202	0.2356	1	8.74885	4.52991	0	2.16263	5.12332	8.35383
WBGene00018203	-0.137926	1	146.981	199.316	169.074	243.296	93.9275	128.888
WBGene00018204	0.198976	1	1828.51	1885.95	2253.76	2828.72	2049.33	1971.5
WBGene00018205	2.29348	1	0	0	0	4.32526	0	0
WBGene00018206	-0.469191	1	3928.23	4443.84	3876.88	1925.82	3738.31	3187.58
WBGene00018207	0.312836	1	136.482	217.436	182.6	259.515	140.037	264.936
WBGene00018208	0.200676	1	1137.35	1325.75	1323.85	1528.98	1518.21	1305.58
WBGene00018209	2.90273	1	1.74977	0	1.69074	19.4637	1.70777	2.38681
WBGene00018210	0.325823	1	188.975	113.248	148.786	293.036	151.992	118.147
WBGene00018211	-1.00104	1	47.2438	240.085	104.826	98.3996	35.8632	60.8636
WBGene00018212	-0.182441	1	195.974	218.946	277.282	256.272	182.732	169.463
WBGene00018213	0.29452	1	148.73	81.5384	81.1558	63.7976	133.206	184.978
WBGene00018214	-0.107786	1	311.459	446.951	277.282	386.029	261.289	312.672
WBGene00018215	0.432801	1	176.727	90.5983	142.023	162.197	268.12	122.921
WBGene00018216	-0.021841	1	230.97	188.746	184.291	168.685	237.38	190.945
WBGene00018217	-0.150335	1	1616.79	1150.6	1093.91	1559.26	995.631	922.502
WBGene00018218	0.104528	1	1270.33	1300.09	1379.65	1627.38	1340.6	1276.94
WBGene00018219	1.22594	1	10.4986	43.7892	21.9797	75.692	64.8954	39.3823
WBGene00018221	0.164706	1	115.485	154.017	270.519	194.637	163.946	245.841
WBGene00018222	0.291476	1	33.2456	21.1396	32.1242	31.3581	8.53886	64.4438
WBGene00018223	-0.650606	1	10.4986	30.1994	50.7223	32.4394	6.83109	17.9011
WBGene00018224	3.06913	1	0	0	0	1.08131	1.70777	4.77362
WBGene00018225	-0.845375	1	2437.43	729.316	757.454	680.147	869.256	634.891
WBGene00018226	-0.0711725	1	412.945	341.253	532.585	446.583	319.353	455.88
WBGene00018227	0.566425	1	29.7461	80.0285	57.4853	94.0744	83.6808	70.4109
WBGene00018228	0.759737	1	1.74977	7.54985	28.7427	5.40657	44.4021	15.5143
WBGene00018229	2.68428	1	0	1.50997	0	4.32526	3.41554	3.58021
WBGene00018230	0.296833	1	838.139	966.381	924.837	1505.19	888.042	957.11
WBGene00018231	1.9726	1	0	0	0	1.08131	0	2.38681
WBGene00018232	-0.406339	1	360.452	205.356	400.707	181.661	261.289	286.417
WBGene00018233	0.940574	1	5.24931	0	3.38149	1.08131	13.6622	2.38681
WBGene00018234	0.700026	1	0	1.50997	5.07223	7.5692	1.70777	1.1934
WBGene00018235	-0.132751	1	176.727	164.587	104.826	43.2526	163.946	200.492
WBGene00018236	0.0728355	1	958.873	973.931	955.271	1255.41	925.613	855.671
WBGene00018237	-0.525767	1	53766.9	56551.4	44737.1	24127.4	50205.1	33371.2
WBGene00018238	-0.010862	1	2559.91	2770.8	3067.01	2756.27	2771.71	2806.89
WBGene00018239	0.193913	1	720.905	902.963	860.589	1078.07	852.178	910.567
WBGene00018240	0.14671	1	173.227	123.818	111.589	219.507	126.375	105.02
WBGene00018241	-0.165167	1	1574.79	1408.8	1171.69	1344.07	1164.7	1195.79
WBGene00018242	1.21093	1	113.735	123.818	160.621	364.403	333.016	224.36
WBGene00018244	2.73139	1	0	1.50997	0	4.32526	0	7.16043
WBGene00018245	0.196407	1	451.44	607.008	586.688	619.593	674.57	593.122
WBGene00018246	0.912945	1	3.49954	6.03988	3.38149	9.73183	10.2466	4.77362
WBGene00018247	0.186862	1	222.221	172.137	316.169	340.614	262.997	204.072
WBGene00018248	0.699185	1	52.4931	66.4387	60.8668	145.977	61.4798	83.5383
WBGene00018249	-0.0134537	1	976.371	1227.61	1034.74	1262.98	872.672	1070.48
WBGene00018250	0.140414	1	2556.41	2224.19	2032.28	3180.15	2013.46	2314.01
WBGene00018251	0.492817	1	83.9889	116.268	64.2483	178.417	99.0508	94.2789
WBGene00018252	0.20408	1	87.4885	64.9288	96.3725	90.8304	112.713	83.5383
WBGene00018253	0.0153531	1	1996.49	2329.89	1623.12	1627.38	2022	2364.13
WBGene00018254	-0.368918	1	22.747	7.54985	11.8352	10.8131	18.7855	3.58021
WBGene00018255	1.08375	1	6.99908	12.0798	5.07223	6.48789	25.6166	20.2879
WBGene00018256	0.0738318	1	45.494	51.339	71.0113	70.2854	59.772	46.5428
WBGene00018257	-0.54007	1	601.921	516.41	669.535	204.368	525.994	501.23
WBGene00018258	0.512758	1	143.481	149.487	136.95	228.157	191.271	193.331
WBGene00018259	-0.0890243	1	61.2419	66.4387	67.6298	65.9602	32.4477	83.5383
WBGene00018260	0.0871513	1	348.204	125.328	174.147	291.955	220.303	174.237
WBGene00018261	-0.65394	1	524.931	264.245	319.551	181.661	251.043	272.096
WBGene00018262	0.100466	1	248.467	90.5983	104.826	114.619	189.563	171.85
WBGene00018264	0.154834	1	36.7452	18.1197	27.0519	19.4637	22.201	48.9296
WBGene00018265	0.161323	1	633.416	528.49	711.804	629.325	696.771	768.552
WBGene00018266	-0.335026	1	694.658	610.028	500.46	320.069	602.844	510.777
WBGene00018267	0.0302466	1	134.732	51.339	60.8668	82.1799	100.759	69.2174
WBGene00018268	0.05647	1	34.9954	22.6496	28.7427	19.4637	32.4477	38.1889
WBGene00018269	0.134942	1	2082.23	2044.5	2170.92	2728.16	2025.42	2158.87
WBGene00018270	0.217486	1	1065.61	1274.42	1112.51	1566.82	1132.25	1313.94
WBGene00018271	-0.02165	1	23299.9	21360	23144.6	23773.8	22817.5	20203.1
WBGene00018272	1.10315	1	15.7479	46.8091	10.1445	68.1228	32.4477	56.09
WBGene00018273	-0.552291	1	89.2382	86.0683	111.589	136.246	20.4933	36.9955
WBGene00018274	-0.192411	1	20.9972	101.168	87.9187	29.1955	112.713	44.156
WBGene00018275	-0.468285	1	167.978	218.946	191.054	209.775	76.8498	128.888
WBGene00018276	-2.0382	1	52.4931	1.50997	6.76298	2.16263	6.83109	5.96702
WBGene00018278	-0.402241	1	1562.54	877.293	1090.53	669.334	1103.22	899.827
WBGene00018279	-1.35117	1	1.74977	6.03988	8.45372	1.08131	1.70777	3.58021
WBGene00018280	0.563411	1	27.9963	37.7493	15.2167	24.8702	54.6487	41.7692
WBGene00018281	-0.719367	1	1238.84	1197.41	1090.53	426.038	932.444	786.453
WBGene00018282	-0.370922	1	1611.54	1949.37	1966.34	1076.99	1759.01	1440.44
WBGene00018283	0.264508	1	106.736	141.937	174.147	32.4394	186.147	289.997
WBGene00018284	0.425468	1	47.2438	55.8689	18.5982	60.5536	52.9409	50.123
WBGene00018285	0.0251868	1	7592.25	7454.73	9545.95	6119.16	10608.7	8300.13
WBGene00018286	-0.294922	1	3298.31	2190.97	2367.04	2170.2	2163.75	2069.36
WBGene00018288	1.15919	1	10.4986	13.5897	0	22.7076	17.0777	14.3209
WBGene00018289	-0.145287	1	54.2428	51.339	47.3409	31.3581	63.1876	45.3494
WBGene00018290	0.059236	1	1321.08	1567.35	1315.4	1762.54	1212.52	1402.25
WBGene00018291	2.95199	1	0	0	0	1.08131	5.12332	1.1934
WBGene00018292	0.333759	1	61.2419	16.6097	11.8352	40.0086	18.7855	52.5098
WBGene00018293	-0.101589	1	1469.81	1861.79	1618.04	1777.68	1424.28	1410.6
WBGene00018294	0.0522608	1	2528.42	3309.86	3379.8	3529.41	3068.87	2959.64
WBGene00018295	0.228896	1	24.4968	30.1994	23.6704	23.7889	13.6622	53.7032
WBGene00018296	-1.30776	1	50.7433	25.6695	23.6704	19.4637	18.7855	2.38681
WBGene00018297	1.02926	1	314.958	126.838	158.93	615.268	389.372	219.586
WBGene00018298	0.0370529	1	2461.93	1241.2	1391.48	2254.54	1420.87	1549.04
WBGene00018299	1.27233	1	45.494	9.05983	6.76298	58.391	35.8632	52.5098
WBGene00018300	0.35966	1	106.736	72.4786	59.1761	104.888	112.713	88.3119
WBGene00018301	-0.272707	1	136.482	155.527	150.476	73.5294	155.407	138.435
WBGene00018302	0.076328	1	3303.56	4288.32	4287.73	4100.34	4236.98	4188.85
WBGene00018303	0.523967	1	306.21	363.903	373.655	563.365	356.924	577.608
WBGene00018304	-0.166528	1	1606.29	1082.65	1009.37	785.034	1446.48	1064.52
WBGene00018305	-0.119445	1	18153.9	19197.8	19829.1	15588.2	18360.3	18689.9
WBGene00018307	0.336854	1	166.228	277.835	223.178	242.214	322.769	280.45
WBGene00018309	-1.07789	1	8.74885	57.3789	38.8871	4.32526	22.201	23.8681
WBGene00018310	-0.614868	1	54.2428	48.3191	33.8149	0	22.201	66.8306
WBGene00018311	-0.137605	1	1090.11	1085.67	948.508	1146.19	783.868	906.987
WBGene00018312	-1.13639	1	5.24931	13.5897	5.07223	2.16263	0	8.35383
WBGene00018313	2.68424	1	0	0	1.69074	8.65052	0	2.38681
WBGene00018314	0.0305828	1	2993.85	2874.98	2133.72	2415.66	2571.91	3186.39
WBGene00018315	0.0614032	1	3.49954	0	0	2.16263	0	1.1934
WBGene00018316	-0.0749951	1	4131.2	4463.47	4500.76	3401.82	4879.11	4153.05
WBGene00018317	0.280255	1	2866.12	3148.29	2578.39	4835.64	2578.74	3018.12
WBGene00018318	-0.558751	1	139.982	158.547	216.415	95.1557	102.466	151.562
WBGene00018319	-0.381155	1	60683.7	60228.2	71035	21835	65424.8	60123.7
WBGene00018321	0.0354748	1	5590.51	5239.6	5253.14	6589.53	5155.76	4736.62
WBGene00018322	0.15719	1	5.24931	36.2393	6.76298	11.8945	13.6622	28.6417
WBGene00018323	0.0231043	1	0	3.01994	0	0	3.41554	0
WBGene00018324	3.86237	1	0	0	0	6.48789	6.83109	0
WBGene00018325	-0.0345161	1	36.7452	75.4985	35.5056	58.391	44.4021	41.7692
WBGene00018326	-0.315269	1	12.2484	15.0997	0	11.8945	0	9.54723
WBGene00018327	0.601225	1	12.2484	13.5897	20.2889	33.5207	30.7399	5.96702
WBGene00018328	-0.0368853	1	888.883	890.883	926.528	1068.34	819.731	748.264
WBGene00018329	-0.229407	1	10.4986	40.7692	15.2167	34.6021	0	21.4813
WBGene00018330	0.188931	1	1105.85	1180.8	1384.72	1756.05	1190.32	1237.56
WBGene00018332	-0.226981	1	139.982	152.507	60.8668	116.782	58.0643	126.501
WBGene00018333	-0.453599	1	904.631	505.84	530.894	495.242	467.93	453.494
WBGene00018334	-0.204272	1	1800.51	1377.09	1305.26	1485.73	1104.93	1297.23
WBGene00018335	0.279943	1	1511.8	1149.09	1112.51	2440.53	1077.6	1060.94
WBGene00018336	-0.234908	1	430.443	549.629	434.521	273.573	474.761	454.687
WBGene00018337	0.210817	1	514.432	338.233	399.016	600.13	421.82	424.852
WBGene00018338	0.900498	1	12.2484	9.05983	13.526	32.4394	13.6622	17.9011
WBGene00018339	0.0198108	1	4768.12	5964.39	6152.62	4762.11	6494.66	5864.39
WBGene00018340	0.206678	1	689.409	691.567	635.72	908.304	638.707	778.1
WBGene00018341	0.168835	1	3415.55	3984.81	4472.02	4786.98	4289.92	4268.81
WBGene00018342	-0.122628	1	1069.11	295.954	480.172	708.261	531.117	454.687
WBGene00018343	-0.0958275	1	1067.36	262.735	388.871	560.121	566.98	480.942
WBGene00018344	-0.945405	1	33.2456	46.8091	45.6501	28.1142	13.6622	22.6747
WBGene00018345	0.00198692	1	349.954	173.647	179.219	262.759	158.823	279.257
WBGene00018346	0.525129	1	138.232	108.718	99.7539	259.515	104.174	132.468
WBGene00018347	-0.146567	1	223.97	217.436	150.476	114.619	179.316	241.068
WBGene00018348	-0.239264	1	206.473	114.758	145.404	121.107	155.407	119.34
WBGene00018349	0.253931	1	1370.07	1259.32	1337.38	1974.48	1364.51	1387.93
WBGene00018350	-0.125215	1	1289.58	1322.73	1234.24	913.711	1274	1340.19
WBGene00018351	0.238319	1	178.476	152.507	211.343	263.841	141.745	230.327
WBGene00018352	-0.335096	1	75.2401	69.4587	108.208	58.391	99.0508	44.156
WBGene00018353	0.155278	1	286.962	178.177	282.354	392.517	227.134	210.039
WBGene00018354	-0.106298	1	544.178	341.253	448.047	405.493	512.332	322.219
WBGene00018355	0.374142	1	211.722	477.151	415.923	544.983	425.235	461.847
WBGene00018356	-0.132193	1	1445.31	1114.36	1369.5	901.816	1267.17	1416.57
WBGene00018357	-0.0335882	1	5217.81	4996.49	4911.61	4649.65	5077.21	5051.68
WBGene00018358	0.417554	1	416.445	437.892	309.406	665.008	426.943	460.654
WBGene00018359	-0.422823	1	160.979	60.3988	131.878	94.0744	76.8498	91.8921
WBGene00018360	-0.20013	1	337.705	264.245	174.147	195.718	201.517	278.063
WBGene00018361	0.0584111	1	5601.01	6141.05	5297.1	7462.15	5176.26	5103
WBGene00018362	0.108709	1	1154.85	1552.25	1976.48	1942.04	1653.12	1454.76
WBGene00018363	-0.397093	1	19.2475	19.6296	18.5982	23.7889	6.83109	11.934
WBGene00018364	-0.137894	1	2078.73	2361.59	2517.52	1829.58	2281.58	2214.96
WBGene00018365	0.544485	1	87.4885	55.8689	33.8149	76.7733	59.772	120.534
WBGene00018366	0.243536	1	199.474	215.926	184.291	308.175	167.362	231.52
WBGene00018367	0.298633	1	251.967	231.026	211.343	353.59	204.933	293.577
WBGene00018369	0.543104	1	218.721	123.818	131.878	234.645	211.764	243.454
WBGene00018370	0.101314	1	503.933	546.609	745.619	938.581	389.372	596.702
WBGene00018371	-0.0329591	1	3210.83	3157.35	3193.82	3420.2	3073.99	2851.04
WBGene00018373	-0.406568	1	1378.82	1056.98	1242.7	1004.54	915.366	854.477
WBGene00018374	0.0834197	1	304.46	108.718	164.002	263.841	174.193	171.85
WBGene00018375	0.0475419	1	1936.99	1676.07	1763.45	1549.52	2110.81	1897.51
WBGene00018376	-0.207489	1	3223.07	2704.36	2737.32	2046.93	2653.88	2804.5
WBGene00018377	1.24843	1	5.24931	12.0798	6.76298	1.08131	22.201	34.6087
WBGene00018378	-2.72194	1	29.7461	0	18.5982	5.40657	1.70777	0
WBGene00018379	-4.30191	1	26.2465	1.50997	0	0	0	1.1934
WBGene00018380	-0.0930486	1	738.403	1084.16	681.37	928.849	561.857	855.671
WBGene00018381	0.93617	1	0	0	3.38149	1.08131	1.70777	3.58021
WBGene00018382	-0.145524	1	3.49954	1.50997	0	4.32526	0	0
WBGene00018383	1.57113	1	15.7479	18.1197	11.8352	23.7889	81.9731	32.2219
WBGene00018384	-0.0606878	1	2775.13	1576.41	1560.56	1824.18	1957.11	1886.77
WBGene00018385	0.290755	1	0	1.50997	3.38149	5.40657	0	0
WBGene00018386	0.153748	1	232.719	344.273	312.788	380.623	333.016	276.87
WBGene00018387	0.405115	1	8.74885	37.7493	43.9594	47.5778	29.0321	42.9626
WBGene00018389	-4.64032	1	34.9954	0	0	1.08131	0	0
WBGene00018390	-0.351841	1	468.938	472.621	519.059	150.303	563.565	433.206
WBGene00018391	0.288323	1	3034.1	2864.41	2718.72	4749.13	2898.09	2873.72
WBGene00018392	0.124519	1	243.218	196.296	246.849	217.344	269.828	261.356
WBGene00018393	0.110367	1	1550.3	4596.35	2838.76	5687.71	2110.81	1901.09
WBGene00018394	-0.142403	1	195.974	265.755	196.126	112.457	237.38	247.035
WBGene00018395	0.316377	1	3718.26	5147.49	4975.86	7241.56	4838.12	5154.31
WBGene00018397	1.88819	1	1.74977	1.50997	1.69074	12.9758	5.12332	0
WBGene00018398	-0.403294	1	18195.8	18009.4	16650.5	11657.7	14753.4	13557.1
WBGene00018399	-0.184727	1	4923.85	6521.56	6859.35	4254.97	5792.76	6058.91
WBGene00018400	-0.446178	1	17252.7	8603.81	8786.8	10609.9	8335.64	6481.38
WBGene00018402	-1.84669	1	22.747	4.52991	3.38149	2.16263	0	5.96702
WBGene00018403	-0.204814	1	6787.35	5730.34	6022.43	4738.32	5985.74	5364.35
WBGene00018404	0.437064	1	3.49954	3.01994	5.07223	4.32526	0	10.7406
WBGene00018405	0.0899567	1	1065.61	714.216	721.948	1040.22	765.082	854.477
WBGene00018406	-0.080305	1	17.4977	0	10.1445	19.4637	0	5.96702
WBGene00018407	0.0550323	1	272.964	273.305	255.302	311.419	271.536	249.421
WBGene00018408	-0.00809359	1	4211.69	3522.76	3351.06	4337.15	3430.91	3253.22
WBGene00018409	-0.058308	1	3002.6	3199.63	3665.53	3328.29	3234.52	2914.29
WBGene00018410	-0.208482	1	31.4958	30.1994	33.8149	28.1142	25.6166	28.6417
WBGene00018411	-0.070403	1	295.711	317.094	228.251	386.029	177.608	235.101
WBGene00018412	-1.58075	1	40.2447	25.6695	13.526	18.3823	5.12332	2.38681
WBGene00018413	-0.516535	1	3258.07	1836.12	1858.13	1522.49	1629.21	1707.76
WBGene00018414	-1.39313	1	59.4921	6.03988	11.8352	11.8945	10.2466	7.16043
WBGene00018415	0.0391331	1	54.2428	101.168	20.2889	55.147	58.0643	68.024
WBGene00018417	0.200283	1	1076.11	1284.99	1225.79	1509.52	1207.4	1402.25
WBGene00018418	0.686306	1	208.223	188.746	226.56	384.948	319.353	298.351
WBGene00018419	0.0893641	1	1006.12	887.863	826.774	1138.62	879.503	874.765
WBGene00018420	0.0411474	1	6204.68	6302.62	5961.57	6904.19	6050.64	6046.98
WBGene00018421	-0.0813054	1	3046.35	3466.89	3692.59	2795.2	3880.06	2975.16
WBGene00018422	0.493919	1	521.431	397.122	368.582	955.882	418.404	435.593
WBGene00018423	0.23001	1	1188.09	1328.77	1164.92	1829.58	1292.78	1194.6
WBGene00018424	0.172139	1	864.386	779.145	1048.26	1137.54	983.677	910.567
WBGene00018425	0.309248	1	52.4931	84.5584	50.7223	114.619	61.4798	56.09
WBGene00018426	-0.352109	1	39782.7	45068.1	50358.8	17345.4	48294.1	40291.7
WBGene00018427	-0.255378	1	10818.8	15480.2	14198.9	7436.2	14878.1	11616.6
WBGene00018428	-0.32011	1	34.9954	40.7692	23.6704	22.7076	22.201	34.6087
WBGene00018429	-0.388087	1	374.451	203.846	256.993	162.197	216.887	258.969
WBGene00018430	-0.267061	1	1580.04	1135.5	762.526	1049.96	1002.46	837.77
WBGene00018431	0.313501	1	465.439	530	395.634	617.431	602.844	509.584
WBGene00018432	3.28373	1	1.74977	0	0	1.08131	1.70777	14.3209
WBGene00018433	-0.165447	1	335.956	483.191	532.585	181.661	442.313	582.381
WBGene00018434	-3.45855	1	1.74977	6.03988	0	0	0	0
WBGene00018435	-0.156283	1	1744.52	899.943	1012.76	1220.8	995.631	1063.32
WBGene00018436	0.0443781	1	638.666	859.173	694.896	898.572	683.109	679.047
WBGene00018437	0.996804	1	108.486	178.177	162.312	468.209	225.426	201.685
WBGene00018438	0.136266	1	1172.35	1596.04	1820.93	1921.5	1560.9	1560.97
WBGene00018439	-0.207818	1	26.2465	25.6695	32.1242	20.545	11.9544	39.3823
WBGene00018441	0.917355	1	17.4977	31.7094	38.8871	105.969	30.7399	28.6417
WBGene00018442	0.0668331	1	552.927	694.587	728.711	808.823	599.428	659.953
WBGene00018443	0.025678	1	129.483	170.627	152.167	137.327	174.193	150.369
WBGene00018444	0.0972724	1	204.723	256.695	206.271	326.557	211.764	175.43
WBGene00018445	0.184858	1	132.982	238.575	138.641	140.571	211.764	229.134
WBGene00018446	-0.188608	1	8761.09	7709.91	8536.57	5156.79	8417.61	8370.54
WBGene00018447	0.111295	1	3.49954	0	0	1.08131	0	2.38681
WBGene00018448	0.524073	1	120.734	73.9886	49.0316	96.237	71.7264	181.397
WBGene00018452	0.39204	1	59.4921	46.8091	71.0113	140.571	51.2332	39.3823
WBGene00018454	-3.44002	1	0	6.03988	1.69074	0	0	0
WBGene00018455	-0.0611204	1	3111.09	3318.92	3063.63	2574.61	3299.42	3226.97
WBGene00018456	-0.219413	1	346.454	320.114	382.108	250.865	315.938	334.153
WBGene00018457	-0.456809	1	6.99908	15.0997	11.8352	6.48789	10.2466	8.35383
WBGene00018458	0.325174	1	351.704	394.102	316.169	528.763	413.281	387.856
WBGene00018462	0.464459	1	97.9871	111.738	89.6095	129.758	170.777	114.567
WBGene00018465	-0.336884	1	248.467	203.846	292.499	227.076	151.992	208.846
WBGene00018466	-0.279917	1	62.9917	33.2194	32.1242	30.2768	35.8632	39.3823
WBGene00018467	-0.210075	1	1039.36	996.581	1159.85	695.285	1034.91	1034.68
WBGene00018468	-0.0516216	1	811.893	607.008	762.526	283.304	831.685	990.526
WBGene00018470	-0.277167	1	813.643	548.119	459.883	679.066	444.021	378.309
WBGene00018471	-0.145557	1	278.213	155.527	162.312	101.644	196.394	241.068
WBGene00018472	0.0288618	1	162.729	37.7493	69.3205	92.993	83.6808	97.8592
WBGene00018473	-0.256618	1	2720.89	2542.79	2686.59	1658.74	2647.05	2351.01
WBGene00018474	0.0743531	1	1161.85	1336.32	1269.75	1446.8	1162.99	1355.71
WBGene00018475	0.0767795	1	1639.53	1769.69	1763.45	1687.93	1951.98	1817.55
WBGene00018476	3.7395	1	0	0	0	5.40657	1.70777	4.77362
WBGene00018477	-1.41892	1	1.74977	4.52991	3.38149	2.16263	0	1.1934
WBGene00018478	-0.450666	1	47.2438	61.9088	3.38149	8.65052	18.7855	54.8966
WBGene00018479	-0.0957947	1	31.4958	15.0997	21.9797	15.1384	13.6622	34.6087
WBGene00018480	0.0977704	1	96.2373	181.197	60.8668	65.9602	129.791	167.077
WBGene00018481	0.0293169	1	1151.35	902.963	811.558	1331.1	859.01	732.75
WBGene00018482	-0.281072	1	9454	9289.34	10969.6	5246.54	10350.8	8858.64
WBGene00018483	0.31659	1	661.413	827.464	781.124	959.126	956.353	912.954
WBGene00018484	-0.210456	1	178.476	123.818	209.652	155.709	158.823	127.694
WBGene00018485	0.908818	1	92.7378	63.4188	54.1038	153.547	189.563	52.5098
WBGene00018486	0.243766	1	22.747	3.01994	38.8871	2.16263	29.0321	45.3494
WBGene00018489	0.901731	1	57.7424	63.4188	86.228	205.45	119.544	62.057
WBGene00018490	0.358655	1	29.7461	6.03988	8.45372	6.48789	15.37	34.6087
WBGene00018491	0.041892	1	8085.68	9147.4	8749.6	10028.1	9008.5	7711.78
WBGene00018492	0.172796	1	1420.81	1916.15	1577.47	2044.77	1569.44	1924.96
WBGene00018493	-0.417649	1	92.7378	33.2194	81.1558	43.2526	58.0643	53.7032
WBGene00018494	-0.0301911	1	6.99908	0	1.69074	1.08131	0	7.16043
WBGene00018495	0.671664	1	99.7368	96.6381	89.6095	160.035	138.33	156.336
WBGene00018496	-1.49155	1	6.99908	18.1197	0	3.24394	3.41554	2.38681
WBGene00018497	-0.23182	1	400.697	403.162	429.449	174.092	438.898	437.979
WBGene00018498	-0.362421	1	41.9945	1.50997	0	1.08131	13.6622	19.0945
WBGene00018500	0.036296	1	162.729	113.248	148.786	85.4238	148.576	201.685
WBGene00018501	-0.627227	1	0	12.0798	30.4334	1.08131	22.201	4.77362
WBGene00018502	0.666299	1	141.731	16.6097	82.8465	30.2768	155.407	196.912
WBGene00018504	-0.506716	1	1.74977	9.05983	0	0	1.70777	5.96702
WBGene00018505	-1.56713	1	31.4958	64.9288	55.7946	4.32526	8.53886	38.1889
WBGene00018506	0.628989	1	24.4968	1.50997	8.45372	7.5692	34.1554	11.934
WBGene00018507	0.73087	1	15.7479	1.50997	21.9797	36.7647	20.4933	7.16043
WBGene00018508	0.0862204	1	2871.37	3560.51	4237.01	3333.69	4047.42	3946.59
WBGene00018509	0.015243	1	6220.43	6782.79	6991.23	7312.93	6556.14	6336.98
WBGene00018510	-0.163991	1	1006.12	928.632	919.765	772.059	831.685	943.983
WBGene00018511	-0.154312	1	37945.5	37936.5	38866.8	29576.1	37863	35672
WBGene00018512	-0.0434913	1	3650.02	3685.84	4130.49	2756.27	4529.01	3843.96
WBGene00018513	0.116528	1	1137.35	1259.32	1219.03	1328.94	1229.6	1360.48
WBGene00018515	-0.778152	1	54.2428	54.359	47.3409	9.73183	56.3565	27.4483
WBGene00018516	0.0894201	1	327.207	341.253	407.47	486.592	389.372	268.516
WBGene00018517	1.31935	1	1.74977	3.01994	1.69074	6.48789	10.2466	0
WBGene00018518	0.205722	1	631.667	726.296	635.72	1059.69	531.117	705.302
WBGene00018519	-0.278873	1	479757	464389	485523	242471	481563	454352
WBGene00018520	-0.0478527	1	2566.91	2483.9	3258.07	1903.11	3260.14	2876.1
WBGene00018521	0.187932	1	52.4931	12.0798	8.45372	34.6021	29.0321	19.0945
WBGene00018522	-0.378333	1	12582.6	10743.4	10771.7	5832.61	10571.1	9831.26
WBGene00018523	-0.297335	1	78.7396	182.706	164.002	117.863	81.9731	145.595
WBGene00018525	0.334442	1	6.99908	10.5698	6.76298	8.65052	17.0777	5.96702
WBGene00018526	2.15527	1	0	1.50997	0	2.16263	3.41554	2.38681
WBGene00018527	-1.13492	1	6.99908	13.5897	10.1445	5.40657	5.12332	3.58021
WBGene00018528	-0.148959	1	132.982	86.0683	136.95	52.9844	88.8042	179.011
WBGene00018529	0.145665	1	3.49954	3.01994	0	3.24394	0	3.58021
WBGene00018530	1.01724	1	6.99908	9.05983	6.76298	23.7889	10.2466	11.934
WBGene00018531	-0.104769	1	122.484	89.0883	148.786	74.6107	73.4342	186.171
WBGene00018532	-0.103543	1	493.435	363.903	375.345	431.444	406.45	309.092
WBGene00018533	0.123955	1	1441.81	1263.85	1555.49	1798.23	1579.69	1265.01
WBGene00018534	-0.94404	1	1.74977	10.5698	5.07223	1.08131	3.41554	4.77362
WBGene00018535	-1.52718	1	10.4986	1.50997	15.2167	2.16263	5.12332	2.38681
WBGene00018536	0.0645635	1	3.49954	3.01994	5.07223	3.24394	6.83109	2.38681
WBGene00018537	-0.249667	1	6.99908	15.0997	23.6704	3.24394	20.4933	15.5143
WBGene00018538	-0.340993	1	185.476	286.894	287.427	129.758	182.732	287.61
WBGene00018539	-1.46333	1	3.49954	0	13.526	1.08131	0	4.77362
WBGene00018540	0.451611	1	75.2401	60.3988	38.8871	112.457	58.0643	66.8306
WBGene00018541	-1.13062	1	13.9982	1.50997	33.8149	19.4637	0	2.38681
WBGene00018543	0.0756709	1	845.138	412.222	468.336	590.398	645.538	582.381
WBGene00018544	-0.0457294	1	48.9935	33.2194	25.3612	60.5536	17.0777	25.0615
WBGene00018545	0.18951	1	41.9945	9.05983	13.526	8.65052	34.1554	31.0285
WBGene00018547	0.179496	1	643.915	191.766	280.664	415.225	408.158	440.366
WBGene00018548	-0.0417264	1	1452.31	1355.95	1388.1	516.868	1427.7	2132.61
WBGene00018550	-3.2369	1	1.74977	0	5.07223	0	0	0
WBGene00018552	0.251387	1	0	0	15.2167	0	0	17.9011
WBGene00018554	-2.41007	1	31.4958	0	0	2.16263	0	3.58021
WBGene00018555	0.98376	1	0	3.01994	0	3.24394	1.70777	1.1934
WBGene00018558	-0.768953	1	0	4.52991	1.69074	0	0	3.58021
WBGene00018560	0.351553	1	34.9954	24.1595	20.2889	15.1384	42.6943	44.156
WBGene00018561	0.077825	1	1956.24	1887.46	1961.26	2136.68	2081.77	1908.25
WBGene00018562	0.362614	1	38.4949	18.1197	30.4334	48.6592	17.0777	44.156
WBGene00018563	0.0194711	1	159.229	126.838	262.065	63.7976	264.705	227.94
WBGene00018564	-0.0661242	1	3340.31	3498.6	3766.98	3194.2	3811.75	3127.91
WBGene00018565	1.56731	1	5.24931	1.50997	0	9.73183	10.2466	0
WBGene00018566	0.339992	1	220.471	243.105	148.786	360.078	293.737	121.727
WBGene00018567	-1.53733	1	26.2465	51.339	18.5982	1.08131	23.9088	9.54723
WBGene00018568	-0.98702	1	1783.01	973.931	923.147	523.356	602.844	730.363
WBGene00018569	-0.214595	1	404.197	570.769	534.275	527.681	356.924	414.111
WBGene00018570	0.485131	1	1.74977	0	0	0	0	2.38681
WBGene00018571	-0.0817276	1	1.74977	1.50997	6.76298	1.08131	5.12332	3.58021
WBGene00018572	-0.391612	1	40.2447	28.6894	69.3205	27.0329	39.2788	39.3823
WBGene00018573	1.08038	1	8.74885	24.1595	1.69074	0	18.7855	54.8966
WBGene00018575	-0.643558	1	225.72	170.627	273.901	51.9031	198.102	180.204
WBGene00018576	-0.349461	1	1700.78	1112.85	1523.36	463.884	1589.94	1352.13
WBGene00018577	0.534501	1	38.4949	155.527	153.858	151.384	124.667	227.94
WBGene00018578	0.272334	1	313.209	530	393.944	575.259	452.56	466.621
WBGene00018579	-0.495194	1	1181.09	705.156	1022.9	257.353	975.138	832.996
WBGene00018580	-0.507648	1	257.216	58.8889	84.5372	15.1384	109.297	157.529
WBGene00018582	-0.0976566	1	446.191	561.709	400.707	419.55	495.254	404.564
WBGene00018585	0.249064	1	1830.26	1656.44	1919	2665.44	1948.57	1808.01
WBGene00018586	-0.126584	1	5100.58	5235.07	6068.08	3817.04	5898.65	5313.04
WBGene00018587	1.9707	1	6.99908	4.52991	5.07223	48.6592	6.83109	8.35383
WBGene00018589	-0.158973	1	1163.6	1043.39	1058.41	725.562	1330.35	871.185
WBGene00018590	-0.560537	1	124.234	95.1282	133.569	130.839	42.6943	63.2504
WBGene00018591	-0.160466	1	3.49954	12.0798	1.69074	8.65052	1.70777	4.77362
WBGene00018593	0.214187	1	295.711	291.424	295.88	490.917	273.244	257.775
WBGene00018594	-0.0886508	1	470.688	350.313	475.099	489.835	319.353	405.757
WBGene00018595	-0.0790361	1	376.2	382.023	579.926	485.51	333.016	446.333
WBGene00018596	3.71343	1	0	0	0	8.65052	1.70777	1.1934
WBGene00018598	0.186773	1	829.391	736.866	718.567	1022.92	744.589	830.609
WBGene00018599	-0.0687519	1	1576.54	1962.96	1731.32	1678.2	1588.23	1759.08
WBGene00018600	-0.932109	1	12.2484	27.1795	25.3612	14.0571	10.2466	9.54723
WBGene00018601	0.000174058	1	2412.93	2127.55	2407.62	3746.75	1806.82	1395.09
WBGene00018602	-0.0877909	1	23182.7	20531.1	19384.4	23626.7	18351.7	17393.9
WBGene00018603	-1.07995	1	624.668	314.074	185.982	141.652	211.764	179.011
WBGene00018604	-0.054252	1	5251.06	6101.79	6161.07	5453.07	6093.33	5322.58
WBGene00018605	-0.163687	1	57320.7	40243.7	46583.4	45354.7	42820.7	40510.1
WBGene00018606	0.381136	1	1154.85	1156.64	1011.07	2001.51	1200.56	1124.19
WBGene00018607	-0.359332	1	1496.05	957.322	1060.1	194.637	1234.72	1310.36
WBGene00018608	-0.145915	1	157.479	69.4587	64.2483	64.8789	104.174	94.2789
WBGene00018609	0.169838	1	792.645	995.071	929.91	1053.2	946.106	1057.36
WBGene00018610	0.0189075	1	3765.5	4362.31	4150.78	4320.93	4206.24	3914.37
WBGene00018611	0.0433336	1	279.963	389.573	522.44	264.922	577.227	389.05
WBGene00018612	-0.0318313	1	4064.71	5132.39	4964.03	3506.7	5613.45	4735.43
WBGene00018613	-0.335754	1	42010.2	47819.3	52086.8	23253.7	46999.6	42200
WBGene00018614	0.420418	1	17.4977	3.01994	32.1242	18.3823	44.4021	8.35383
WBGene00018615	-0.291053	1	138.232	176.667	135.26	141.652	100.759	124.114
WBGene00018616	0.626889	1	139.982	98.1481	81.1558	99.4809	122.96	269.709
WBGene00018617	-3.97643	1	17.4977	3.01994	1.69074	0	0	1.1934
WBGene00018618	-0.972876	1	3.49954	1.50997	0	1.08131	0	1.1934
WBGene00018619	1.07347	1	38.4949	3.01994	1.69074	3.24394	40.9865	46.5428
WBGene00018620	-0.339774	1	0	0	1.69074	0	0	1.1934
WBGene00018621	-0.509012	1	31.4958	87.5783	49.0316	17.301	59.772	42.9626
WBGene00018622	-0.365531	1	699.908	782.165	845.372	366.566	744.589	698.142
WBGene00018623	-0.546034	1	29.7461	10.5698	6.76298	10.8131	17.0777	4.77362
WBGene00018624	0.0445156	1	94.4875	66.4387	54.1038	105.969	39.2788	73.9911
WBGene00018625	0.365604	1	2250.2	3334.02	3288.5	5045.41	3207.2	3178.04
WBGene00018626	-0.232605	1	115.485	173.647	169.074	75.692	181.024	136.048
WBGene00018627	0.4719	1	13.9982	49.829	28.7427	58.391	25.6166	44.156
WBGene00018628	-0.296301	1	22.747	15.0997	25.3612	27.0329	6.83109	16.7077
WBGene00018630	0.460135	1	447.941	120.798	130.187	370.891	382.541	207.652
WBGene00018631	0.721341	1	10.4986	6.03988	1.69074	12.9758	8.53886	8.35383
WBGene00018632	0.15325	1	1102.35	1244.22	1327.23	1903.11	1063.94	1115.83
WBGene00018634	-0.0695401	1	2862.62	2145.67	2186.13	2764.92	1981.02	2107.55
WBGene00018635	0.03708	1	2558.16	2962.56	2671.38	2775.73	2647.05	2982.32
WBGene00018636	-0.212535	1	98569.7	90361.2	92843.9	69934	88558.2	84686.4
WBGene00018637	-0.0922286	1	1812.76	1802.91	1648.48	1005.62	2054.45	1880.81
WBGene00018638	-0.225005	1	19821.4	23217.3	24208.1	13532.7	22419.6	21586.3
WBGene00018639	0.375668	1	47.2438	46.8091	67.6298	111.375	47.8176	48.9296
WBGene00018640	0.163833	1	253.717	282.365	258.684	214.1	409.865	268.516
WBGene00018641	0.159479	1	33.2456	33.2194	94.6817	31.3581	93.9275	56.09
WBGene00018643	-0.143359	1	8757.59	7842.79	10974.6	6392.73	10012.7	8562.68
WBGene00018645	-0.212557	1	2864.37	1312.16	1579.16	1526.82	1525.04	1914.22
WBGene00018646	-0.044572	1	2054.23	933.162	1479.4	1017.52	1738.51	1575.29
WBGene00018647	-0.147762	1	3368.31	3007.86	3724.71	2766	2962.99	3388.07
WBGene00018649	0.976269	1	6.99908	4.52991	1.69074	12.9758	11.9544	1.1934
WBGene00018650	0.6292	1	1.74977	1.50997	1.69074	1.08131	1.70777	4.77362
WBGene00018651	-1.22901	1	0	3.01994	3.38149	0	1.70777	1.1934
WBGene00018652	0.547439	1	48.9935	49.829	20.2889	46.4965	51.2332	76.3779
WBGene00018653	-2.05596	1	20.9972	6.03988	5.07223	4.32526	3.41554	0
WBGene00018655	-1.54088	1	15.7479	12.0798	32.1242	11.8945	1.70777	5.96702
WBGene00018656	0.0528868	1	906.38	1034.33	938.363	1284.6	911.95	788.84
WBGene00018657	-0.126472	1	3161.83	3346.1	3234.4	3102.29	3099.61	2723.35
WBGene00018658	-0.259501	1	47.2438	84.5584	87.9187	50.8218	78.5575	56.09
WBGene00018659	-0.112701	1	544.178	791.225	676.298	617.431	640.415	603.863
WBGene00018660	-0.23486	1	195.974	214.416	191.054	200.043	177.608	133.661
WBGene00018661	0.0391832	1	127.733	143.447	47.3409	82.1799	136.622	109.793
WBGene00018662	-0.818345	1	0	9.05983	8.45372	9.73183	0	0
WBGene00018664	-0.375447	1	167.978	196.296	96.3725	70.2854	150.284	136.048
WBGene00018665	-0.0618172	1	307.959	437.892	424.377	435.77	317.646	366.375
WBGene00018666	0.0142758	1	236.219	265.755	213.034	243.296	249.335	230.327
WBGene00018667	0.306081	1	173.227	101.168	143.713	191.393	124.667	198.105
WBGene00018668	0.347053	1	876.634	844.074	716.876	1435.99	934.152	729.17
WBGene00018669	-0.299067	1	52.4931	92.1082	45.6501	72.4481	56.3565	26.2549
WBGene00018670	-1.00627	1	15.7479	3.01994	1.69074	2.16263	8.53886	0
WBGene00018671	0.888486	1	33.2456	22.6496	10.1445	69.2041	5.12332	46.5428
WBGene00018672	-0.213921	1	1697.28	1920.68	1968.03	1221.89	1738.51	1856.94
WBGene00018674	0.0177103	1	827.641	1167.21	1350.91	1124.57	1089.56	1173.12
WBGene00018675	-0.387723	1	26.2465	15.0997	15.2167	7.5692	5.12332	29.8351
WBGene00018678	-0.219549	1	1674.53	1686.64	1756.68	1268.38	1598.48	1529.94
WBGene00018679	0.333642	1	237.969	220.456	185.982	364.403	175.901	268.516
WBGene00018680	0.107037	1	510.933	504.33	449.738	589.316	510.624	477.362
WBGene00018681	-0.061304	1	607.17	629.658	640.792	246.54	848.763	706.495
WBGene00018682	-0.280412	1	1459.31	1911.62	1908.85	879.109	1859.76	1611.1
WBGene00018683	-0.229158	1	500.434	271.795	245.158	347.102	266.413	253.002
WBGene00018684	-1.73255	1	0	4.52991	0	0	1.70777	0
WBGene00018687	-0.123091	1	73.4903	61.9088	92.991	51.9031	93.9275	65.6372
WBGene00018688	-0.266237	1	41.9945	10.5698	43.9594	21.6263	27.3244	31.0285
WBGene00018689	0.304878	1	328.957	282.365	287.427	381.704	367.171	360.408
WBGene00018690	-0.0200485	1	169.728	135.897	202.889	152.465	167.362	181.397
WBGene00018692	0.334336	1	297.461	471.111	233.323	417.387	377.418	469.008
WBGene00018693	0.847806	1	3.49954	6.03988	1.69074	1.08131	10.2466	9.54723
WBGene00018694	-0.39142	1	579.174	640.228	427.758	329.801	430.359	496.456
WBGene00018696	0.651659	1	26.2465	48.3191	16.9074	64.8789	17.0777	60.8636
WBGene00018697	-0.0640529	1	146.981	132.877	65.9391	86.5052	129.791	115.76
WBGene00018698	-0.0919544	1	10778.6	9991.48	9674.44	9769.68	9066.56	9727.44
WBGene00018700	-0.091647	1	6393.66	6607.63	6396.09	6102.94	6293.14	5808.3
WBGene00018701	-0.100664	1	18811.8	16189.9	17943.9	11451.1	19992.9	17934.5
WBGene00018702	-0.283352	1	556.427	274.815	284.045	445.502	237.38	231.52
WBGene00018703	0.125434	1	1300.08	1626.24	1629.88	1772.27	1805.12	1393.9
WBGene00018704	-0.144565	1	538.929	590.399	620.503	530.925	449.144	601.476
WBGene00018706	-0.102675	1	22.747	101.168	71.0113	19.4637	47.8176	114.567
WBGene00018708	0.537053	1	89.2382	60.3988	99.7539	109.213	107.59	144.402
WBGene00018709	2.6474	1	0	0	1.69074	10.8131	0	0
WBGene00018710	0.00392379	1	2495.17	2591.11	2870.88	2352.94	3007.39	2619.52
WBGene00018711	-0.0169057	1	57.7424	43.7892	82.8465	68.1228	56.3565	57.2834
WBGene00018712	0.0868464	1	22.747	27.1795	57.4853	40.0086	25.6166	47.7362
WBGene00018713	0.25406	1	31.4958	58.8889	59.1761	20.545	90.5119	69.2174
WBGene00018714	0.0794883	1	202.973	258.205	275.591	299.524	237.38	241.068
WBGene00018715	0.594128	1	66.4912	52.849	32.1242	115.701	71.7264	40.5757
WBGene00018716	0.368946	1	146.981	117.778	104.826	174.092	151.992	150.369
WBGene00018717	-0.0704348	1	1615.04	1260.83	1386.41	1429.5	1299.61	1328.26
WBGene00018718	0.757083	1	8.74885	18.1197	32.1242	61.6349	3.41554	33.4153
WBGene00018719	-0.0267805	1	1464.56	1426.92	1279.89	1494.38	1455.02	1145.67
WBGene00018720	-0.169431	1	190.725	327.664	150.476	145.977	261.289	189.751
WBGene00018721	0.159813	1	2645.65	3142.25	3028.12	3319.64	3178.16	3351.08
WBGene00018723	0.169829	1	201.223	143.447	109.898	232.483	129.791	146.789
WBGene00018724	-0.649134	1	99.7368	43.7892	21.9797	36.7647	29.0321	39.3823
WBGene00018725	-1.04926	1	26.2465	6.03988	23.6704	6.48789	0	19.0945
WBGene00018726	1.15	1	5.24931	0	0	0	11.9544	0
WBGene00018727	-0.242842	1	15.7479	33.2194	20.2889	17.301	18.7855	22.6747
WBGene00018728	-0.253266	1	26.2465	18.1197	42.2686	15.1384	30.7399	27.4483
WBGene00018729	0.205466	1	55.9926	72.4786	59.1761	98.3996	61.4798	56.09
WBGene00018730	-0.284935	1	80.4894	25.6695	20.2889	51.9031	27.3244	23.8681
WBGene00018731	-0.396896	1	874.885	220.456	165.693	325.476	322.769	309.092
WBGene00018732	1.3772	1	8.74885	12.0798	6.76298	22.7076	20.4933	28.6417
WBGene00018734	-0.0730519	1	866.136	703.646	699.968	685.553	672.862	798.387
WBGene00018735	0.297507	1	470.688	546.609	622.194	801.254	623.337	589.542
WBGene00018736	1.67237	1	3.49954	4.52991	0	5.40657	3.41554	16.7077
WBGene00018737	0.308199	1	90.988	52.849	42.2686	81.0986	97.343	52.5098
WBGene00018738	-0.170171	1	652.664	545.1	412.542	513.624	498.67	418.885
WBGene00018739	-0.122707	1	1508.3	1022.25	1232.55	1045.63	1366.22	1045.42
WBGene00018740	-0.279398	1	13700.7	14596.9	15409.4	8059.04	14516.1	13438.9
WBGene00018741	-0.49504	1	17.4977	16.6097	40.5779	33.5207	8.53886	9.54723
WBGene00018742	0.183106	1	185.476	160.057	120.043	74.6107	233.965	220.78
WBGene00018743	0.160003	1	547.678	416.752	519.059	519.031	517.455	620.57
WBGene00018744	-0.189792	1	799.644	1482.79	1519.98	707.18	1209.1	1418.96
WBGene00018745	-1.08691	1	89.2382	45.2991	71.0113	19.4637	46.1099	32.2219
WBGene00018746	0.173073	1	713.906	1271.4	938.363	1194.85	1089.56	1013.2
WBGene00018747	-0.125184	1	12.2484	10.5698	10.1445	9.73183	18.7855	2.38681
WBGene00018748	0.357254	1	48.9935	39.2592	37.1964	29.1955	80.2653	52.5098
WBGene00018749	0.255615	1	20.9972	0	6.76298	1.08131	15.37	16.7077
WBGene00018750	2.42486	1	0	0	1.69074	0	5.12332	4.77362
WBGene00018751	1.72396	1	0	0	10.1445	27.0329	0	5.96702
WBGene00018752	2.04996	1	5.24931	0	3.38149	20.545	11.9544	2.38681
WBGene00018754	0.127301	1	755.9	748.946	676.298	1091.05	654.077	636.084
WBGene00018755	0.270264	1	222.221	228.006	192.745	310.337	203.225	260.162
WBGene00018756	0.144225	1	1669.28	1775.73	2333.23	1929.07	2428.45	2029.98
WBGene00018757	0.229366	1	374.451	404.672	385.49	753.676	327.892	281.643
WBGene00018758	0.238558	1	941.376	788.205	880.878	1241.35	903.412	932.049
WBGene00018759	0.826985	1	3.49954	0	0	0	5.12332	1.1934
WBGene00018760	0.0383801	1	6874.84	4416.67	5021.51	6332.18	5326.54	5093.45
WBGene00018761	0.109289	1	1251.08	237.065	216.415	736.375	570.396	531.065
WBGene00018762	0.192306	1	974.621	972.421	973.869	1469.51	836.808	1028.71
WBGene00018763	0.0731141	1	1028.86	818.404	642.483	989.403	860.717	768.552
WBGene00018764	-0.0558549	1	5525.77	4750.37	5258.22	4772.92	5528.06	4644.73
WBGene00018765	-0.195177	1	2568.66	2790.43	3251.3	2426.47	2840.03	2255.53
WBGene00018766	0.27934	1	696.408	523.96	328.005	743.944	537.948	596.702
WBGene00018767	0.537943	1	13.9982	9.05983	5.07223	17.301	3.41554	19.0945
WBGene00018768	0.468779	1	0	1.50997	0	1.08131	0	1.1934
WBGene00018769	0.333574	1	1940.49	2509.57	2500.61	3042.82	3050.08	2667.26
WBGene00018771	-1.054	1	17.4977	13.5897	10.1445	4.32526	10.2466	5.96702
WBGene00018772	0.0296867	1	41.9945	111.738	92.991	55.147	117.836	79.9581
WBGene00018773	0.446881	1	215.222	176.667	185.982	180.58	310.815	297.158
WBGene00018774	-0.158366	1	360.452	353.333	464.955	280.06	372.294	404.564
WBGene00018776	-0.153024	1	5573.01	6814.5	6668.3	4682.09	6264.11	6193.77
WBGene00018777	0.286197	1	775.148	1155.13	940.054	1395.98	1074.19	1029.91
WBGene00018778	0.124634	1	4661.38	5671.45	6013.98	4159.82	6752.53	6911
WBGene00018779	-0.152442	1	3053.35	3279.66	3310.48	2613.54	3224.27	2841.5
WBGene00018781	0.029278	1	428.693	744.416	512.296	457.396	758.251	507.197
WBGene00018782	0.0184106	1	666.662	804.815	885.95	661.764	845.347	881.926
WBGene00018783	-0.135937	1	257.216	147.977	219.797	86.5052	211.764	270.903
WBGene00018784	0.115655	1	1931.75	1706.27	1893.63	2003.68	2131.3	1859.32
WBGene00018785	-0.23	1	13102.3	14304	14506.6	5950.47	16018.9	13769.5
WBGene00018786	0.356858	1	428.693	338.233	328.005	655.277	321.061	422.465
WBGene00018787	-0.0834994	1	178.476	205.356	152.167	136.246	210.056	161.11
WBGene00018788	-0.247613	1	2498.67	2535.24	2411	1237.02	2515.55	2520.47
WBGene00018789	-0.477016	1	435.692	533.02	399.016	324.394	333.016	325.799
WBGene00018791	0.283287	1	6.99908	15.0997	11.8352	6.48789	18.7855	16.7077
WBGene00018792	0.142471	1	101.487	144.957	108.208	104.888	99.0508	187.364
WBGene00018793	0.126192	1	661.413	709.686	740.546	739.619	806.069	760.199
WBGene00018794	0.0200978	1	316.708	449.971	453.12	278.979	560.149	399.79
WBGene00018795	0.0965956	1	5758.49	4431.76	4634.33	6439.23	4858.61	4550.45
WBGene00018797	0.144035	1	2026.23	2381.22	2274.05	3336.94	2035.66	2008.5
WBGene00018798	0.726393	1	15.7479	24.1595	5.07223	21.6263	22.201	31.0285
WBGene00018802	0.144503	1	2171.46	2979.17	3012.91	2700.04	3236.23	3088.53
WBGene00018803	-0.395226	1	2295.7	978.461	904.549	856.401	1024.66	1296.04
WBGene00018804	-0.295509	1	66.4912	64.9288	65.9391	29.1955	80.2653	53.7032
WBGene00018805	-0.646146	1	41.9945	140.427	125.115	62.7162	75.142	59.6702
WBGene00018806	0.0977444	1	964.123	1352.93	1288.35	1510.6	1215.93	1131.35
WBGene00018807	0.424214	1	125.983	54.359	120.043	167.604	134.914	99.0526
WBGene00018808	0.294737	1	390.198	430.342	333.077	547.145	426.943	440.366
WBGene00018809	-1.4104	1	19.2475	16.6097	23.6704	9.73183	0	11.934
WBGene00018810	1.02997	1	12.2484	3.01994	3.38149	10.8131	8.53886	17.9011
WBGene00018811	-0.458801	1	51684.7	76197.7	73968.4	38590	59070.1	49206.4
WBGene00018812	-0.106193	1	4694.63	5528	5768.82	3389.92	6412.69	5056.45
WBGene00018813	0.14801	1	237.969	224.986	180.91	233.564	233.965	245.841
WBGene00018814	-0.0424072	1	493.435	533.02	596.833	379.541	679.693	520.324
WBGene00018815	0.80123	1	3.49954	0	0	3.24394	0	2.38681
WBGene00018819	0.089296	1	418.195	320.114	436.212	488.754	469.637	291.191
WBGene00018820	1.40851	1	0	0	0	1.08131	0	1.1934
WBGene00018821	1.0251	1	12.2484	19.6296	1.69074	21.6263	17.0777	29.8351
WBGene00018822	-1.71278	1	19.2475	0	0	1.08131	5.12332	0
WBGene00018823	-0.348545	1	22335.8	42324.5	36080.5	26669.5	25915.4	26535.3
WBGene00018824	0.559615	1	26.2465	6.03988	3.38149	17.301	30.7399	4.77362
WBGene00018825	0.165192	1	17.4977	19.6296	23.6704	46.4965	8.53886	11.934
WBGene00018826	-1.22653	1	5.24931	1.50997	1.69074	2.16263	0	1.1934
WBGene00018827	-0.022314	1	2839.88	2280.06	2465.11	2581.1	2310.62	2574.17
WBGene00018828	-0.103693	1	1657.03	2166.81	2368.73	1531.14	2045.91	2187.51
WBGene00018829	0.990246	1	45.494	12.0798	59.1761	70.2854	90.5119	70.4109
WBGene00018830	-0.0761304	1	6950.08	6959.46	6671.68	6749.57	6412.69	6360.84
WBGene00018831	0.184872	1	801.394	730.826	931.6	978.59	812.9	1006.04
WBGene00018833	0.0581125	1	400.697	513.39	488.625	375.216	578.935	509.584
WBGene00018834	1.80896	1	0	1.50997	0	3.24394	1.70777	1.1934
WBGene00018835	0.2744	1	309.709	289.914	258.684	453.071	261.289	321.026
WBGene00018836	0.154794	1	1664.03	2400.85	2162.46	2530.28	2110.81	2291.34
WBGene00018837	-0.157167	1	603.67	597.949	659.391	251.946	614.798	803.161
WBGene00018838	0.504081	1	22.747	42.2792	27.0519	33.5207	56.3565	41.7692
WBGene00018839	-0.472388	1	356.953	215.926	272.21	104.888	233.965	270.903
WBGene00018840	-0.0172109	1	215.222	150.997	169.074	185.986	128.083	213.619
WBGene00018841	-0.865741	1	656.163	318.604	263.756	175.173	220.303	284.03
WBGene00018842	0.946659	1	5.24931	3.01994	3.38149	9.73183	5.12332	7.16043
WBGene00018844	1.49042	1	10.4986	7.54985	0	5.40657	6.83109	38.1889
WBGene00018845	-0.137885	1	7858.21	6139.54	6446.81	7123.7	5813.26	5642.42
WBGene00018846	-0.141681	1	294238	297224	349188	239408	328541	284716
WBGene00018847	-0.0586441	1	2206.46	2530.71	2640.94	2477.29	2384.05	2223.31
WBGene00018848	0.0963943	1	2078.73	1807.44	1788.81	2241.56	2138.13	1687.47
WBGene00018849	-0.0216806	1	14232.6	16377.1	16726.5	15304.9	17065.8	14261.2
WBGene00018850	-0.322759	1	162.729	152.507	103.135	162.197	78.5575	91.8921
WBGene00018851	-0.484842	1	50.7433	101.168	91.3002	49.7405	73.4342	52.5098
WBGene00018852	-0.258563	1	169.728	271.795	317.86	287.63	182.732	163.496
WBGene00018853	0.130595	1	432.193	446.951	334.767	713.668	353.509	260.162
WBGene00018854	0.00957906	1	124.234	161.567	67.6298	121.107	114.421	120.534
WBGene00018855	0.599638	1	0	9.05983	3.38149	16.2197	0	2.38681
WBGene00018856	0.342654	1	8.74885	16.6097	15.2167	21.6263	5.12332	23.8681
WBGene00018857	-0.348763	1	19998.1	19854.6	22931.6	6990.7	21854.4	20458.5
WBGene00018859	0.399649	1	141.731	114.758	69.3205	153.547	148.576	127.694
WBGene00018860	-0.357538	1	2421.68	1736.47	1986.63	1467.34	1697.53	1631.38
WBGene00018861	0.493038	1	8.74885	46.8091	15.2167	16.2197	34.1554	50.123
WBGene00018862	-0.115973	1	2726.14	3210.2	3545.49	2971.45	3152.55	2626.68
WBGene00018863	0.156543	1	1076.11	812.364	706.731	1233.78	766.79	889.086
WBGene00018864	0.167604	1	4234.44	5132.39	4786.5	5630.4	4885.94	5379.87
WBGene00018865	-0.979982	1	101.487	149.487	172.456	59.4723	81.9731	73.9911
WBGene00018866	0.158952	1	2824.13	3294.76	4116.96	3507.78	4269.43	3651.82
WBGene00018867	-0.113785	1	1394.57	1500.91	1207.19	1564.66	1034.91	1189.82
WBGene00018868	-2.21131	1	5.24931	4.52991	1.69074	1.08131	0	1.1934
WBGene00018869	-0.216106	1	9055.05	9398.06	8342.14	5490.92	9192.94	8387.25
WBGene00018871	1.08941	1	19.2475	36.2393	16.9074	73.5294	37.571	42.9626
WBGene00018872	-0.187586	1	5541.52	5460.06	5915.92	4043.03	5459.75	5354.81
WBGene00018873	0.376603	1	134.732	83.0484	131.878	164.36	133.206	155.143
WBGene00018874	-0.218108	1	1058.61	712.706	535.966	855.32	531.117	595.509
WBGene00018875	-0.200193	1	0	1.50997	3.38149	1.08131	3.41554	0
WBGene00018876	-0.46529	1	3.49954	0	0	0	0	2.38681
WBGene00018877	0.378858	1	3709.51	3664.7	9752.22	1860.94	6677.39	13731.3
WBGene00018878	0.420803	1	295.711	427.322	458.192	584.991	531.117	465.428
WBGene00018879	0.674849	1	36.7452	18.1197	32.1242	34.6021	58.0643	46.5428
WBGene00018881	-1.21668	1	1.74977	6.03988	3.38149	2.16263	0	2.38681
WBGene00018884	0.895702	1	3.49954	0	0	2.16263	1.70777	2.38681
WBGene00018885	-0.352051	1	12628.1	10074.5	9287.26	8192.04	9606.22	7265.45
WBGene00018886	-0.050942	1	181.976	161.567	207.962	182.742	186.147	163.496
WBGene00018888	-1.26886	1	3.49954	6.03988	0	0	1.70777	2.38681
WBGene00018890	0.074185	1	8026.19	8316.92	7941.43	8478.59	8400.53	8686.79
WBGene00018891	-0.202656	1	6636.87	8751.79	9508.75	4168.47	8409.07	9059.13
WBGene00018892	0.0152687	1	5952.71	8582.67	8359.04	7105.32	7795.98	8238.07
WBGene00018893	0.220327	1	3004.35	3480.48	3530.28	5402.25	3106.44	3156.55
WBGene00018894	0.494907	1	512.682	652.307	466.646	1129.97	592.597	575.221
WBGene00018895	-0.325378	1	624.668	407.692	427.758	217.344	462.806	485.716
WBGene00018896	0.505047	1	0	4.52991	6.76298	4.32526	8.53886	3.58021
WBGene00018897	-0.0824249	1	913.379	1401.25	1235.93	1152.68	1026.37	1174.31
WBGene00018898	-0.234486	1	8782.09	13419.1	13181	5338.45	11981.7	12756.3
WBGene00018899	-0.113296	1	80.4894	31.7094	45.6501	68.1228	37.571	39.3823
WBGene00018900	-0.236662	1	15504.7	20718.3	20782.6	11362.5	19485.7	17535.9
WBGene00018901	0.294446	1	614.169	729.316	767.598	817.474	954.645	818.675
WBGene00018902	-0.15722	1	29476.6	30691.7	31796.1	22759.5	30383	29329.1
WBGene00018903	-0.290214	1	2176.71	1674.56	1590.99	1300.82	1547.24	1602.74
WBGene00018904	0.241528	1	878.384	933.162	945.126	981.834	1217.64	1063.32
WBGene00018906	-0.439014	1	120.734	169.117	228.251	95.1557	198.102	91.8921
WBGene00018907	-0.428778	1	4834.61	3173.96	2789.73	2843.86	2792.21	2385.62
WBGene00018908	0.0133985	1	1910.75	1965.98	1614.66	2204.8	1764.13	1572.91
WBGene00018909	-0.0643389	1	2481.17	2861.39	2923.3	2719.51	2653.88	2532.4
WBGene00018910	-0.275228	1	6516.14	5194.3	4465.26	4567.47	4631.48	4167.37
WBGene00018911	0.530754	1	118.984	99.6581	67.6298	174.092	114.421	124.114
WBGene00018912	0.0986252	1	0	4.52991	0	3.24394	1.70777	0
WBGene00018913	-1.30153	1	1.74977	0	0	0	0	0
WBGene00018915	-1.37416	1	0	4.52991	1.69074	1.08131	0	1.1934
WBGene00018917	-0.67225	1	6.99908	10.5698	8.45372	7.5692	5.12332	3.58021
WBGene00018918	-0.504897	1	75.2401	66.4387	60.8668	56.2284	59.772	27.4483
WBGene00018920	0.576549	1	0	0	5.07223	3.24394	1.70777	2.38681
WBGene00018921	-0.754236	1	4600.14	3915.35	4279.28	1085.64	3794.67	2707.83
WBGene00018923	0.0100077	1	1574.79	1741	1753.3	1311.63	1858.06	1936.9
WBGene00018924	0.260436	1	15.7479	13.5897	23.6704	31.3581	17.0777	14.3209
WBGene00018925	-0.169534	1	2836.38	2600.17	2722.1	2533.52	2486.52	2234.05
WBGene00018926	-0.197329	1	411.196	286.894	399.016	137.327	271.536	547.773
WBGene00018928	-0.0472841	1	1646.53	1680.6	1891.94	1240.27	1852.93	1958.38
WBGene00018929	-0.543248	1	15.7479	9.05983	6.76298	3.24394	5.12332	13.1274
WBGene00018930	-0.0662205	1	372.701	436.382	333.077	277.898	305.691	507.197
WBGene00018931	-0.388922	1	90.988	191.766	118.352	43.2526	129.791	134.855
WBGene00018932	0.0868455	1	871.385	813.874	1078.7	1067.26	927.32	939.209
WBGene00018933	2.75933	1	0	3.01994	0	7.5692	1.70777	11.934
WBGene00018934	0.240397	1	1394.57	1204.96	1232.55	2029.63	1192.03	1302
WBGene00018935	0.0108967	1	939.626	1292.54	1230.86	1228.37	1111.76	1149.25
WBGene00018937	-0.0204631	1	218.721	140.427	94.6817	188.149	99.0508	158.723
WBGene00018939	0.0169796	1	187.225	342.763	221.488	283.304	268.12	210.039
WBGene00018941	-0.54865	1	0	15.0997	3.38149	10.8131	1.70777	0
WBGene00018943	-2.40922	1	5.24931	27.1795	69.3205	6.48789	11.9544	1.1934
WBGene00018945	0.553408	1	10.4986	0	10.1445	14.0571	3.41554	11.934
WBGene00018946	1.04295	1	6.99908	12.0798	21.9797	32.4394	35.8632	16.7077
WBGene00018948	0.0411908	1	1580.04	1807.44	2086.38	1732.27	1941.74	1959.57
WBGene00018949	-0.133601	1	173.227	143.447	136.95	166.522	119.544	126.501
WBGene00018950	-0.111097	1	8157.42	8943.56	9265.28	7303.2	8619.13	8491.07
WBGene00018951	-0.0228058	1	2724.39	1870.85	2115.12	3112.02	1736.8	1754.3
WBGene00018952	0.172719	1	1091.86	839.544	826.774	1096.45	1062.23	949.95
WBGene00018953	-0.185678	1	13081.3	13028	14892.1	8786.76	14292.3	12973.5
WBGene00018954	-0.186454	1	1447.06	1731.94	1842.91	1283.52	1526.75	1603.94
WBGene00018955	0.254315	1	180.226	197.806	231.632	308.175	198.102	218.393
WBGene00018957	-0.241852	1	1961.49	2307.24	2561.48	1649	1960.52	2167.22
WBGene00018958	-0.331928	1	1818.01	1796.87	2152.32	1142.95	1777.79	1662.41
WBGene00018959	0.0696153	1	4680.63	4220.37	3533.66	4814.01	4243.81	3990.74
WBGene00018960	-0.336341	1	2475.92	2962.56	3141.4	1083.48	3056.91	2657.71
WBGene00018961	0.222994	1	629.917	715.726	735.474	931.012	778.744	718.429
WBGene00018963	0.088232	1	7672.74	8054.19	7941.43	9059.25	8516.66	7585.28
WBGene00018964	0.0922941	1	1886.25	1917.66	1717.8	2640.57	1798.28	1446.41
WBGene00018965	0.49278	1	201.223	166.097	211.343	208.694	300.568	305.512
WBGene00018966	0.0625992	1	2257.2	1457.12	1269.75	1802.55	1781.21	1620.64
WBGene00018967	0.0419479	1	4736.62	5669.94	5936.21	5453.07	6030.14	5342.87
WBGene00018968	0.123405	1	15.7479	4.52991	8.45372	10.8131	11.9544	8.35383
WBGene00018969	0.616738	1	87.4885	43.7892	114.971	122.189	158.823	96.6657
WBGene00018970	0.0437301	1	138.232	158.547	131.878	104.888	191.271	146.789
WBGene00018971	-0.647623	1	2054.23	1371.05	1448.97	620.675	1485.76	1006.04
WBGene00018972	1.17239	1	0	0	1.69074	0	1.70777	2.38681
WBGene00018973	2.99248	1	1.74977	0	0	5.40657	5.12332	3.58021
WBGene00018974	-0.0237504	1	4533.65	4143.36	4641.09	4070.07	4590.49	4440.66
WBGene00018975	-0.149845	1	5933.47	7531.74	7978.63	4296.06	7722.55	7311.99
WBGene00018976	-0.192194	1	59.4921	78.5185	49.0316	71.3668	34.1554	57.2834
WBGene00018978	-0.0856122	1	29.7461	25.6695	37.1964	29.1955	25.6166	32.2219
WBGene00018979	-0.503737	1	52.4931	13.5897	8.45372	21.6263	18.7855	11.934
WBGene00018980	0.0626873	1	75.2401	43.7892	35.5056	30.2768	46.1099	84.7317
WBGene00018981	-0.564089	1	15.7479	22.6496	20.2889	23.7889	6.83109	8.35383
WBGene00018982	0.937518	1	0	0	3.38149	1.08131	1.70777	3.58021
WBGene00018984	-0.277246	1	11756.7	10917.1	10289.9	7548.66	9947.77	9704.76
WBGene00018985	-0.0800129	1	2064.73	1982.59	1807.41	1673.87	1911	1954.8
WBGene00018986	0.485981	1	1391.07	581.339	546.111	1686.85	838.516	1000.07
WBGene00018987	-0.295508	1	3193.33	3193.59	3689.21	1335.42	3490.69	3385.69
WBGene00018988	1.2819	1	3.49954	0	0	6.48789	1.70777	0
WBGene00018989	0.52644	1	64.7415	55.8689	30.4334	118.945	20.4933	76.3779
WBGene00018990	0.0483883	1	587.922	312.564	446.357	450.908	536.241	405.757
WBGene00018991	-0.0712489	1	4453.16	4617.49	6291.26	3614.83	5873.03	5136.41
WBGene00018992	-0.422461	1	110.235	163.077	155.549	81.0986	119.544	120.534
WBGene00018993	0.161483	1	20.9972	30.1994	15.2167	25.9515	37.571	11.934
WBGene00018994	0.734581	1	45.494	78.5185	27.0519	99.4809	47.8176	103.826
WBGene00018995	-0.0329455	1	3058.6	4087.49	4379.03	3340.18	3885.18	4040.87
WBGene00018996	-0.0431445	1	2419.93	3048.63	2458.34	2799.52	2536.04	2358.17
WBGene00018997	0.123407	1	101.487	243.105	147.095	190.311	201.517	145.595
WBGene00018998	0.196223	1	2563.41	2283.08	2111.74	3659.17	1866.6	2442.9
WBGene00018999	-0.61047	1	397.198	261.225	184.291	116.782	189.563	245.841
WBGene00019001	-0.121996	1	11184.5	12825.7	12589.3	9460.42	12559	11615.4
WBGene00019002	0.0145707	1	3802.25	5364.93	5209.19	4197.66	5210.41	5116.12
WBGene00019003	-0.00708571	1	2122.47	2024.87	2113.43	2787.63	1661.66	1778.17
WBGene00019004	-0.0976615	1	4017.47	4185.64	4138.94	3902.46	3770.76	3860.66
WBGene00019005	0.0630878	1	1875.75	1949.37	1733.01	2206.96	1856.35	1742.37
WBGene00019006	-0.122808	1	3847.74	3516.72	3596.21	3302.33	3342.11	3421.49
WBGene00019007	0.272618	1	1985.99	1716.84	1699.2	2791.95	1916.12	1815.17
WBGene00019008	0.347786	1	1100.6	1150.6	1296.8	1916.09	1149.33	1446.41
WBGene00019009	0.0897501	1	12.2484	12.0798	42.2686	25.9515	20.4933	23.8681
WBGene00019010	-0.829489	1	19.2475	4.52991	16.9074	6.48789	5.12332	10.7406
WBGene00019011	-0.174868	1	4916.85	5373.99	5572.7	4326.34	4955.96	4772.42
WBGene00019012	-0.574766	1	55.9926	16.6097	43.9594	30.2768	17.0777	29.8351
WBGene00019013	0.168666	1	635.166	813.874	806.485	927.768	753.128	853.284
WBGene00019014	-0.265681	1	99.7368	37.7493	109.898	87.5865	68.3109	48.9296
WBGene00019015	-0.0172358	1	530.18	318.604	605.287	180.58	534.533	722.01
WBGene00019016	0.530305	1	8.74885	25.6695	10.1445	46.4965	15.37	2.38681
WBGene00019017	-0.163274	1	27023.4	26649.5	22530.9	22169.1	24439.9	21441.9
WBGene00019018	-0.164167	1	538.929	540.57	490.316	289.792	546.487	566.867
WBGene00019019	-0.344351	1	15.7479	63.4188	35.5056	34.6021	17.0777	38.1889
WBGene00019020	-0.402844	1	92.7378	96.6381	155.549	34.6021	104.174	122.921
WBGene00019021	-0.320035	1	3602.77	6652.93	4529.51	3997.62	4344.57	3502.64
WBGene00019022	-0.0489534	1	874.885	668.917	617.122	971.02	556.734	559.707
WBGene00019024	0.121512	1	547.678	616.068	458.192	580.666	445.729	737.524
WBGene00019025	0.43663	1	113.735	66.4387	86.228	87.5865	124.667	147.982
WBGene00019026	0.119436	1	1357.82	1294.05	1367.81	1017.52	1448.19	1901.09
WBGene00019027	1.06753	1	1.74977	1.50997	3.38149	4.32526	3.41554	5.96702
WBGene00019028	1.05584	1	3.49954	9.05983	3.38149	11.8945	13.6622	8.35383
WBGene00019029	-0.0283048	1	642.165	440.912	581.616	578.503	573.812	479.749
WBGene00019030	-0.05655	1	272.964	240.085	187.673	207.612	194.686	270.903
WBGene00019034	-0.0993927	1	48.9935	69.4587	67.6298	69.2041	52.9409	51.3164
WBGene00019035	-0.0330958	1	689.409	638.718	749	870.458	491.838	665.92
WBGene00019036	-1.36872	1	8.74885	7.54985	0	2.16263	1.70777	2.38681
WBGene00019037	0.165495	1	1672.78	1722.88	1836.15	2505.41	1769.25	1590.81
WBGene00019038	0.133752	1	13.9982	1.50997	0	6.48789	1.70777	8.35383
WBGene00019039	0.072085	1	428.693	368.433	404.088	466.047	495.254	301.931
WBGene00019040	0.0115743	1	213.472	212.906	280.664	320.069	240.796	151.562
WBGene00019041	-0.0395653	1	405.946	478.661	627.266	562.284	479.884	428.432
WBGene00019042	0.0981328	1	489.935	585.869	464.955	559.04	483.3	606.249
WBGene00019043	0.218767	1	400.697	546.609	640.792	636.894	626.752	584.768
WBGene00019044	-0.374701	1	10.4986	43.7892	25.3612	33.5207	17.0777	10.7406
WBGene00019045	0.0508947	1	740.152	622.108	769.289	749.351	730.927	726.783
WBGene00019046	-0.592934	1	22.747	7.54985	18.5982	19.4637	5.12332	7.16043
WBGene00019047	0.153096	1	131.233	101.168	86.228	128.676	112.713	112.18
WBGene00019048	-0.233517	1	769.898	1025.27	848.754	609.861	737.758	902.214
WBGene00019049	-3.12005	1	12.2484	0	0	1.08131	0	0
WBGene00019050	0.407798	1	1.74977	1.50997	0	0	3.41554	1.1934
WBGene00019051	0.185853	1	5.24931	4.52991	3.38149	1.08131	1.70777	11.934
WBGene00019053	2.81655	1	0	1.50997	0	1.08131	6.83109	4.77362
WBGene00019054	-0.102227	1	10.4986	13.5897	1.69074	10.8131	13.6622	0
WBGene00019055	0.185122	1	52.4931	40.7692	67.6298	43.2526	80.2653	60.8636
WBGene00019057	0.122078	1	239.718	185.726	218.106	309.256	199.809	188.558
WBGene00019058	0.0909308	1	78.7396	64.9288	74.3928	126.514	61.4798	42.9626
WBGene00019059	0.499613	1	3.49954	7.54985	1.69074	0	18.7855	0
WBGene00019060	-0.0369616	1	3359.56	3525.78	2749.15	4000.86	2705.11	2682.77
WBGene00019061	0.0501337	1	4006.97	3586.18	4292.8	4021.41	4228.44	4056.38
WBGene00019062	0.272763	1	124.234	99.6581	98.0632	168.685	87.0964	132.468
WBGene00019063	0.477536	1	29.7461	16.6097	21.9797	9.73183	34.1554	51.3164
WBGene00019064	-0.377116	1	3859.99	3714.53	4142.33	1620.89	3166.21	4235.39
WBGene00019065	0.646559	1	0	1.50997	1.69074	2.16263	1.70777	1.1934
WBGene00019066	-0.171225	1	222.221	217.436	192.745	157.872	210.056	194.525
WBGene00019067	-0.669917	1	257.216	191.766	164.002	44.3339	198.102	144.402
WBGene00019068	-0.407642	1	4447.91	4193.19	3417	2081.53	4088.41	2923.84
WBGene00019069	0.141088	1	48.9935	42.2792	49.0316	59.4723	59.772	35.8021
WBGene00019070	-0.240786	1	22.747	10.5698	23.6704	1.08131	13.6622	33.4153
WBGene00019074	0.101661	1	1023.61	1212.51	1215.65	1541.95	1026.37	1133.73
WBGene00019075	0.12133	1	1233.59	1923.7	1925.76	2095.59	1755.59	1677.93
WBGene00019076	0.0466438	1	2230.96	2021.85	2042.42	2599.48	1794.87	2105.17
WBGene00019077	0.152464	1	2027.98	2405.38	2630.8	3019.03	2507.01	2324.75
WBGene00019079	-0.329869	1	1707.77	2021.85	1797.26	922.361	1658.25	1818.75
WBGene00019080	-0.889912	1	62.9917	30.1994	18.5982	30.2768	13.6622	15.5143
WBGene00019081	-0.708293	1	150.48	226.496	238.395	51.9031	107.59	217.2
WBGene00019082	0.335901	1	330.706	511.88	512.296	827.206	433.774	447.527
WBGene00019083	-2.13759	1	3.49954	1.50997	6.76298	1.08131	1.70777	0
WBGene00019084	0.0335829	1	106.736	81.5384	62.5576	80.0173	42.6943	132.468
WBGene00019085	-0.755342	1	6.99908	4.52991	8.45372	2.16263	5.12332	4.77362
WBGene00019086	-0.20741	1	636.916	819.914	752.381	443.339	717.264	754.232
WBGene00019087	-0.0459262	1	8733.1	10710.2	9493.53	8202.85	9684.78	10143.9
WBGene00019089	-0.514081	1	71.7405	200.826	192.745	25.9515	179.316	121.727
WBGene00019090	0.267103	1	241.468	326.154	197.817	411.981	242.504	266.129
WBGene00019091	-0.285385	1	3.49954	3.01994	0	1.08131	3.41554	1.1934
WBGene00019092	0.0591008	1	615.919	844.074	635.72	722.318	596.013	864.025
WBGene00019094	1.06622	1	13.9982	4.52991	16.9074	30.2768	15.37	27.4483
WBGene00019095	-0.375449	1	6580.88	7084.78	7422.37	1935.55	7867.71	6455.12
WBGene00019096	0.445065	1	90.988	34.7293	71.0113	63.7976	93.9275	109.793
WBGene00019097	0.127951	1	936.126	987.521	891.023	1302.98	896.581	874.765
WBGene00019098	-0.138972	1	62.9917	86.0683	27.0519	70.2854	47.8176	41.7692
WBGene00019099	2.38222	1	0	1.50997	0	0	8.53886	1.1934
WBGene00019100	0.109301	1	348.204	308.034	382.108	533.088	324.477	261.356
WBGene00019101	1.84401	1	12.2484	24.1595	18.5982	133.002	22.201	41.7692
WBGene00019102	-0.0187417	1	717.405	628.148	801.413	820.718	580.643	716.043
WBGene00019103	-0.254062	1	17.4977	18.1197	16.9074	8.65052	15.37	20.2879
WBGene00019104	-1.45658	1	22.747	19.6296	3.38149	12.9758	3.41554	0
WBGene00019105	-0.572047	1	1994.74	2281.57	1312.02	1187.28	1414.04	1158.8
WBGene00019106	-1.40623	1	13.9982	0	23.6704	6.48789	0	7.16043
WBGene00019107	1.33846	1	13.9982	3.01994	3.38149	18.3823	3.41554	28.6417
WBGene00019108	-0.08269	1	1056.86	489.231	470.027	807.742	652.369	442.753
WBGene00019109	0.138993	1	159.229	87.5783	121.734	127.595	121.252	155.143
WBGene00019111	-0.0252852	1	195.974	196.296	118.352	179.498	136.622	184.978
WBGene00019112	0.384669	1	36.7452	73.9886	27.0519	38.9273	63.1876	78.7647
WBGene00019113	0.0587327	1	533.68	259.715	344.912	496.323	355.217	331.766
WBGene00019114	-0.0678176	1	166.228	176.667	140.332	84.3425	199.809	179.011
WBGene00019115	-0.179795	1	213.472	160.057	76.0835	142.734	129.791	124.114
WBGene00019116	0.282146	1	220.471	107.208	152.167	276.817	145.161	158.723
WBGene00019117	0.0419342	1	610.669	258.205	436.212	430.363	452.56	459.461
WBGene00019118	-0.0328686	1	4988.59	5846.61	6440.05	4718.86	6508.32	5661.51
WBGene00019119	-1.2023	1	41.9945	83.0484	65.9391	3.24394	42.6943	38.1889
WBGene00019120	-0.0629962	1	915.129	1073.59	1137.87	1308.39	797.53	884.313
WBGene00019121	0.114195	1	1240.59	1559.8	1611.28	2056.66	1417.45	1299.62
WBGene00019122	-0.0174247	1	17.4977	3.01994	20.2889	20.545	6.83109	11.934
WBGene00019123	0.937135	1	1.74977	3.01994	5.07223	15.1384	3.41554	0
WBGene00019124	-0.258883	1	7595.75	9200.25	9530.73	4423.66	9064.86	8516.13
WBGene00019125	-0.0109985	1	451.44	611.538	471.718	586.072	496.962	440.366
WBGene00019126	0.175335	1	768.149	789.715	931.6	1067.26	971.723	772.133
WBGene00019127	-0.064178	1	8922.07	11284	10278	10719.1	9034.12	9404.03
WBGene00019128	-0.274732	1	103.236	101.168	8.45372	32.4394	52.9409	90.6987
WBGene00019129	-0.110323	1	2145.22	2239.29	2243.62	2204.8	1936.61	1997.76
WBGene00019130	0.0552539	1	1566.04	1716.84	1819.24	1854.45	1873.43	1574.1
WBGene00019131	-0.29573	1	482.936	620.598	542.729	328.72	517.455	497.65
WBGene00019132	-0.318553	1	741.902	922.592	926.528	489.835	710.433	878.346
WBGene00019133	0.985456	1	1.74977	3.01994	11.8352	2.16263	20.4933	10.7406
WBGene00019134	0.601302	1	27.9963	9.05983	57.4853	43.2526	63.1876	36.9955
WBGene00019135	-0.339773	1	1.74977	0	0	0	0	1.1934
WBGene00019136	-0.737511	1	0	3.01994	3.38149	1.08131	1.70777	1.1934
WBGene00019138	0.0147498	1	62.9917	89.0883	169.074	100.562	61.4798	161.11
WBGene00019139	-0.208814	1	433.943	427.322	312.788	375.216	240.796	397.404
WBGene00019140	0.0731468	1	216.971	252.165	256.993	309.256	216.887	236.294
WBGene00019141	0.0493493	1	1011.37	1121.91	1043.19	1535.47	838.516	910.567
WBGene00019142	-0.0469902	1	5174.07	4197.72	4605.59	5231.4	4136.22	4159.01
WBGene00019143	0.554789	1	96.2373	140.427	136.95	214.1	167.362	167.077
WBGene00019144	0.495153	1	54.2428	10.5698	28.7427	67.0415	11.9544	51.3164
WBGene00019145	0.882981	1	1.74977	0	5.07223	2.16263	1.70777	8.35383
WBGene00019146	0.24016	1	1699.03	765.555	1087.15	2397.27	922.197	873.572
WBGene00019148	0.364938	1	269.464	238.575	265.447	302.768	394.495	299.544
WBGene00019149	-0.947869	1	94.4875	25.6695	13.526	8.65052	37.571	23.8681
WBGene00019150	0.342713	1	33.2456	21.1396	60.8668	47.5778	44.4021	53.7032
WBGene00019151	0.256849	1	82.2391	164.587	133.569	18.3823	141.745	294.771
WBGene00019152	0.675608	1	31.4958	93.6182	50.7223	77.8546	95.6353	108.6
WBGene00019153	-0.101167	1	6614.13	6461.17	7285.42	4756.7	7471.5	6757.06
WBGene00019154	0.955116	1	239.718	123.818	33.8149	415.225	181.024	173.044
WBGene00019155	-0.472885	1	43.7442	21.1396	35.5056	12.9758	22.201	36.9955
WBGene00019156	0.0274629	1	29.7461	19.6296	18.5982	42.1713	1.70777	23.8681
WBGene00019157	-0.279779	1	290.462	379.003	287.427	208.694	324.477	257.775
WBGene00019158	0.102512	1	841.639	1275.93	1120.96	1306.23	1016.12	1154.02
WBGene00019159	1.95364	1	1.74977	6.03988	0	2.16263	8.53886	20.2879
WBGene00019160	0.216243	1	388.449	320.114	324.623	390.355	396.203	412.918
WBGene00019162	0.230403	1	6729.61	7382.25	7856.89	10772.1	7309.27	7689.1
WBGene00019163	0.274817	1	2428.68	3238.89	2870.88	4294.98	3167.92	2866.56
WBGene00019164	-0.0660543	1	2967.61	3149.8	2884.41	2528.11	2802.45	3268.73
WBGene00019165	0.148058	1	608.92	332.194	436.212	351.427	462.806	711.269
WBGene00019166	-0.383064	1	659.663	368.433	319.551	232.483	391.08	410.531
WBGene00019167	0.0669007	1	1013.12	1147.58	906.239	971.02	1079.31	1163.57
WBGene00019168	-0.00943517	1	5886.22	7269	6989.54	4875.65	7654.24	7486.23
WBGene00019169	-0.770013	1	195.974	45.2991	138.641	43.2526	68.3109	110.987
WBGene00019170	0.189968	1	421.694	243.105	277.282	448.746	331.308	292.384
WBGene00019171	0.0274721	1	78.7396	75.4985	113.28	87.5865	80.2653	103.826
WBGene00019174	0.188587	1	355.203	362.393	292.499	391.436	397.911	362.795
WBGene00019176	0.403958	1	153.98	101.168	74.3928	198.962	129.791	106.213
WBGene00019177	1.35023	1	24.4968	7.54985	25.3612	76.7733	23.9088	42.9626
WBGene00019178	-2.56294	1	0	1.50997	6.76298	1.08131	0	0
WBGene00019180	-0.0914355	1	433.943	366.923	250.23	315.744	394.495	278.063
WBGene00019181	0.076231	1	10.4986	83.0484	116.661	46.4965	92.2197	83.5383
WBGene00019182	0.228319	1	353.453	371.453	284.045	506.055	290.321	383.083
WBGene00019183	0.0748912	1	82.2391	45.2991	40.5779	44.3339	70.0187	63.2504
WBGene00019184	0.145382	1	930.877	792.735	743.928	881.271	811.192	1035.87
WBGene00019185	0.675319	1	97.9871	22.6496	30.4334	70.2854	133.206	38.1889
WBGene00019186	1.0355	1	0	0	1.69074	1.08131	0	2.38681
WBGene00019187	0.344511	1	257.216	291.424	201.199	458.477	273.244	219.586
WBGene00019188	-0.451865	1	521.431	545.1	290.808	189.23	401.327	403.371
WBGene00019189	0.547784	1	80.4894	75.4985	130.187	141.652	158.823	118.147
WBGene00019190	1.23395	1	3.49954	9.05983	13.526	2.16263	23.9088	35.8021
WBGene00019192	-0.707162	1	6.99908	3.01994	1.69074	4.32526	0	2.38681
WBGene00019193	0.136345	1	0	10.5698	5.07223	8.65052	5.12332	3.58021
WBGene00019196	-0.331559	1	16080.4	16256.3	18527.2	7578.93	17269	15575.1
WBGene00019197	0.195796	1	271.214	172.137	192.745	289.792	257.874	180.204
WBGene00019198	0.164327	1	55.9926	63.4188	50.7223	34.6021	54.6487	101.439
WBGene00019199	-0.208364	1	5175.82	6613.67	6205.03	3419.12	6424.64	5734.31
WBGene00019200	0.423037	1	48.9935	34.7293	40.5779	75.692	37.571	51.3164
WBGene00019202	1.52223	1	5.24931	0	0	3.24394	6.83109	4.77362
WBGene00019203	0.12399	1	1973.74	1487.32	1235.93	2588.67	1287.66	1239.95
WBGene00019204	0.313794	1	288.712	300.484	397.325	195.718	391.08	639.665
WBGene00019205	-0.553054	1	5774.24	4623.53	4661.38	1461.94	4657.1	4147.08
WBGene00019207	0.289813	1	2129.47	2089.8	1915.61	3067.69	2570.2	1861.71
WBGene00019208	0.158842	1	82.2391	60.3988	62.5576	118.945	40.9865	68.024
WBGene00019209	0.00383851	1	6892.34	7284.1	7807.86	7650.3	7433.93	6958.74
WBGene00019211	-0.178291	1	1077.86	954.302	879.187	769.896	935.859	867.605
WBGene00019212	0.0796241	1	423.444	383.533	343.221	369.81	500.377	348.474
WBGene00019213	-0.341617	1	11426	6240.71	6152.62	6972.32	6132.61	5691.35
WBGene00019214	0.0166506	1	153.98	43.7892	71.0113	161.116	56.3565	52.5098
WBGene00019215	-0.1454	1	5048.08	2009.77	3009.53	2871.97	3249.89	2979.93
WBGene00019216	-0.509721	1	68.241	25.6695	59.1761	60.5536	13.6622	32.2219
WBGene00019217	-0.0991313	1	5497.77	6770.71	6218.56	4330.66	6643.23	6288.05
WBGene00019218	-0.0881193	1	10.4986	21.1396	30.4334	1.08131	25.6166	32.2219
WBGene00019219	0.481664	1	279.963	424.302	399.016	844.507	401.327	293.577
WBGene00019220	0.018249	1	1294.83	1484.3	1646.79	1490.05	1521.63	1471.47
WBGene00019221	0.266963	1	47.2438	25.6695	28.7427	74.6107	32.4477	14.3209
WBGene00019222	-1.10359	1	10.4986	6.03988	6.76298	5.40657	0	4.77362
WBGene00019225	-0.628486	1	14148.6	8250.48	9302.48	3714.32	10074.1	6720.06
WBGene00019226	-0.872677	1	122.484	89.0883	57.4853	31.3581	32.4477	82.3449
WBGene00019227	-0.241212	1	1576.54	1327.26	1577.47	792.604	1654.83	1346.16
WBGene00019228	-0.101781	1	40.2447	28.6894	21.9797	34.6021	11.9544	36.9955
WBGene00019229	0.243997	1	139.982	98.1481	87.9187	114.619	141.745	130.081
WBGene00019230	-0.152081	1	64.7415	83.0484	59.1761	127.595	27.3244	29.8351
WBGene00019231	-0.130472	1	13.9982	13.5897	15.2167	22.7076	8.53886	7.16043
WBGene00019233	1.22247	1	836.39	1135.5	985.704	2652.46	1946.86	2302.08
WBGene00019234	-0.36466	1	5286.05	5022.16	4277.58	3852.72	3473.61	4001.48
WBGene00019235	-0.289987	1	272.964	146.467	114.971	141.652	143.453	151.562
WBGene00019236	-0.0066078	1	68.241	49.829	74.3928	43.2526	54.6487	93.0855
WBGene00019237	0.0577939	1	1907.25	1236.67	1616.35	1546.28	1622.38	1785.33
WBGene00019239	1.0247	1	19.2475	42.2792	38.8871	100.562	54.6487	48.9296
WBGene00019240	0.0626575	1	4150.45	4452.9	4822	4674.52	4824.46	4523
WBGene00019241	-0.0594506	1	150.48	379.003	255.302	220.588	228.842	304.318
WBGene00019242	2.89523	1	1.74977	1.50997	0	0	10.2466	14.3209
WBGene00019243	-0.224672	1	204.723	217.436	185.982	176.254	196.394	149.176
WBGene00019244	0.113675	1	703.407	754.985	808.176	925.605	799.238	726.783
WBGene00019245	-0.0279217	1	4600.14	6504.95	5882.1	4994.59	6004.53	5665.09
WBGene00019246	0.113177	1	2076.98	3093.93	3175.22	3135.81	2920.29	2971.58
WBGene00019247	-0.318053	1	27534.4	28494.7	32387.9	12872	30101.2	27953.1
WBGene00019248	0.0549407	1	232.719	330.684	211.343	256.272	232.257	316.252
WBGene00019249	-0.168857	1	1914.25	2976.15	2378.88	1797.14	2467.73	2203.02
WBGene00019250	-0.20314	1	8598.37	9592.85	11485.2	4804.28	11216.6	9759.66
WBGene00019251	0.534494	1	750.651	422.792	355.056	621.756	775.329	816.289
WBGene00019253	-0.688263	1	3.49954	1.50997	6.76298	1.08131	6.83109	0
WBGene00019254	-0.0386967	1	719.155	611.538	659.391	857.482	549.903	527.485
WBGene00019255	-0.770401	1	111.985	160.057	172.456	52.9844	114.421	94.2789
WBGene00019257	0.478979	1	97.9871	51.339	136.95	83.2612	93.9275	220.78
WBGene00019259	0.0438257	1	1130.35	1103.79	1180.14	1195.93	1205.69	1118.22
WBGene00019260	-0.221434	1	183.726	203.846	196.126	89.7491	169.069	242.261
WBGene00019261	-0.530811	1	42624.4	32526.3	34667	11755	35916.2	28343.4
WBGene00019262	-0.40515	1	230.97	144.957	142.023	164.36	121.252	105.02
WBGene00019263	-0.0618986	1	355.203	285.385	238.395	382.785	286.906	171.85
WBGene00019264	-0.148783	1	4495.16	4638.63	4453.42	3614.83	4245.52	4396.5
WBGene00019265	-1.74981	1	1.74977	7.54985	20.2889	1.08131	8.53886	0
WBGene00019266	0.269901	1	10.4986	31.7094	60.8668	42.1713	34.1554	47.7362
WBGene00019267	0.314273	1	20.9972	19.6296	11.8352	17.301	15.37	32.2219
WBGene00019269	-1.29797	1	29.7461	27.1795	37.1964	4.32526	15.37	19.0945
WBGene00019270	-0.407795	1	2484.67	1864.81	1880.11	1273.79	1745.34	1677.93
WBGene00019272	0.460454	1	215.222	108.718	89.6095	177.336	218.595	173.044
WBGene00019273	0.223429	1	705.157	754.985	720.257	462.803	923.905	1159.99
WBGene00019274	0.0514156	1	1140.85	1209.49	1350.91	1244.59	1381.59	1211.31
WBGene00019275	0.137088	1	2017.48	2008.26	2255.45	2236.16	2606.06	2066.98
WBGene00019276	-0.0339031	1	3805.75	4386.47	4373.96	3487.24	4547.8	4242.55
WBGene00019277	-0.184191	1	2092.72	2269.49	2285.89	1619.81	1909.29	2322.36
WBGene00019278	0.0325913	1	159.229	228.006	179.219	196.799	189.563	193.331
WBGene00019279	0.333601	1	442.692	292.934	255.302	363.322	409.865	474.975
WBGene00019280	-0.145192	1	519.681	413.732	356.747	517.95	278.367	367.569
WBGene00019282	0.0387353	1	3389.3	2446.15	2566.55	2957.4	3062.04	2611.17
WBGene00019284	-0.815841	1	40.2447	70.9686	13.526	30.2768	13.6622	26.2549
WBGene00019285	-0.482356	1	62.9917	51.339	35.5056	32.4394	51.2332	25.0615
WBGene00019286	-1.66248	1	1.74977	10.5698	15.2167	1.08131	8.53886	0
WBGene00019287	0.971433	1	6.99908	4.52991	10.1445	32.4394	6.83109	2.38681
WBGene00019288	-1.33785	1	33.2456	10.5698	1.69074	7.5692	6.83109	3.58021
WBGene00019289	-0.0426417	1	489.935	308.034	473.409	270.329	444.021	520.324
WBGene00019290	-0.547539	1	17.4977	9.05983	13.526	20.545	0	5.96702
WBGene00019292	-4.96646	1	17.4977	0	5.07223	0	0	0
WBGene00019293	0.274578	1	31.4958	15.0997	10.1445	14.0571	11.9544	41.7692
WBGene00019294	-0.373683	1	3023.6	2020.34	2022.13	1124.57	2158.62	2172
WBGene00019295	0.156472	1	2237.95	3160.37	2955.42	3990.05	2455.78	2862.98
WBGene00019296	-0.0555493	1	2115.47	2116.98	2306.18	2064.23	2162.04	2065.78
WBGene00019297	2.89272	1	0	0	0	0	3.41554	3.58021
WBGene00019298	0.155742	1	939.626	830.484	696.587	1001.3	867.548	878.346
WBGene00019299	0.944599	1	22.747	7.54985	6.76298	43.2526	13.6622	13.1274
WBGene00019300	0.544493	1	143.481	92.1082	81.1558	194.637	90.5119	175.43
WBGene00019301	-0.00336558	1	4468.91	5377.01	5212.57	5782.87	4732.24	4507.49
WBGene00019302	-0.479967	1	15.7479	13.5897	15.2167	3.24394	13.6622	15.5143
WBGene00019303	-0.409062	1	61.2419	66.4387	60.8668	18.3823	37.571	85.9251
WBGene00019304	0.492301	1	115.485	75.4985	67.6298	176.254	116.129	70.4109
WBGene00019305	-0.012656	1	1559.04	1843.67	1890.25	1499.78	1933.2	1816.36
WBGene00019306	2.32799	1	0	0	1.69074	8.65052	0	0
WBGene00019309	-1.22044	1	0	4.52991	1.69074	0	1.70777	1.1934
WBGene00019310	0.390553	1	59.4921	57.3789	54.1038	85.4238	97.343	41.7692
WBGene00019311	0.309945	1	237.969	409.202	328.005	298.443	514.04	399.79
WBGene00019312	0.622108	1	17.4977	19.6296	15.2167	25.9515	27.3244	27.4483
WBGene00019313	0.055657	1	302.71	605.498	456.501	650.951	362.048	404.564
WBGene00019314	0.0873647	1	17.4977	4.52991	0	5.40657	13.6622	4.77362
WBGene00019315	0.611536	1	73.4903	75.4985	79.465	150.303	129.791	69.2174
WBGene00019316	0.889945	1	19.2475	19.6296	15.2167	35.6834	22.201	41.7692
WBGene00019317	0.124766	1	1452.31	1777.24	1663.69	1604.67	1788.04	1942.86
WBGene00019318	-0.178927	1	432.193	295.954	331.386	193.555	447.436	295.964
WBGene00019319	-0.395689	1	92.7378	69.4587	67.6298	61.6349	37.571	73.9911
WBGene00019320	-0.167642	1	871.385	584.359	841.991	694.204	763.374	588.348
WBGene00019321	-0.264028	1	167.978	110.228	104.826	62.7162	124.667	132.468
WBGene00019322	0.0244889	1	17483.7	26389.8	24066.1	26910.7	22515.3	19676.9
WBGene00019323	0.00631751	1	6685.87	8540.4	7505.22	6922.58	7731.09	8179.59
WBGene00019324	0.0913401	1	3749.76	3821.74	3219.18	3450.47	3494.1	4550.45
WBGene00019326	0.326821	1	638.666	531.51	539.348	728.806	713.849	700.528
WBGene00019327	0.00539466	1	2929.11	2412.93	2505.68	2915.22	2679.49	2281.79
WBGene00019328	0.222357	1	141.731	102.678	150.476	250.865	97.343	109.793
WBGene00019329	-0.261151	1	11873.9	8910.34	8528.12	8662.41	8747.21	7049.44
WBGene00019331	-1.03479	1	26.2465	27.1795	16.9074	8.65052	17.0777	9.54723
WBGene00019332	-0.125437	1	12155.6	9523.39	9573	11522.5	8661.82	8463.62
WBGene00019333	0.0226664	1	3518.79	4159.97	3738.24	4409.6	3623.89	3563.51
WBGene00019334	-0.210916	1	4869.61	4831.91	5386.71	3219.07	4957.66	4861.93
WBGene00019335	1.03737	1	0	3.01994	10.1445	1.08131	6.83109	19.0945
WBGene00019337	-0.163382	1	624.668	434.872	564.709	104.888	618.214	727.977
WBGene00019338	-2.04343	1	22.747	7.54985	5.07223	2.16263	0	5.96702
WBGene00019339	2.32721	1	1.74977	0	0	0	6.83109	2.38681
WBGene00019340	0.0549841	1	0	3.01994	0	0	3.41554	0
WBGene00019341	0.0929595	1	1335.07	1611.14	1562.25	1510.6	1772.67	1528.75
WBGene00019342	-1.06037	1	10.4986	9.05983	3.38149	0	0	10.7406
WBGene00019343	-0.459739	1	626.417	383.533	395.634	144.896	452.56	426.045
WBGene00019344	-0.292784	1	1209.09	958.832	1046.57	669.334	1005.88	951.143
WBGene00019345	-0.137735	1	1945.74	1763.65	1699.2	1765.79	1528.46	1620.64
WBGene00019346	0.113267	1	180.226	181.197	126.806	230.32	170.777	126.501
WBGene00019347	0.0522851	1	141.731	84.5584	135.26	46.4965	257.874	72.7977
WBGene00019348	-3.54036	1	6.99908	7.54985	1.69074	1.08131	0	0
WBGene00019350	1.87108	1	0	1.50997	0	0	1.70777	4.77362
WBGene00019351	-0.000219263	1	5503.02	4987.43	5351.21	6311.63	4754.44	4770.04
WBGene00019352	-0.0369093	1	41.9945	64.9288	52.4131	35.6834	59.772	60.8636
WBGene00019353	-0.103261	1	1823.26	2275.53	2417.77	1737.67	2368.68	1963.15
WBGene00019354	0.259778	1	1860	2458.23	2057.64	2718.42	2616.31	2300.88
WBGene00019355	0.330745	1	85.7387	117.778	98.0632	141.652	129.791	108.6
WBGene00019356	-0.0884537	1	13.9982	25.6695	21.9797	20.545	11.9544	25.0615
WBGene00019357	0.246992	1	2090.97	2085.27	2128.65	3316.39	2105.68	2057.43
WBGene00019359	-0.331933	1	5.24931	4.52991	1.69074	1.08131	3.41554	4.77362
WBGene00019360	0.0330357	1	157.479	163.077	150.476	145.977	157.115	179.011
WBGene00019361	0.0178478	1	3901.98	5260.74	5199.04	4195.5	4336.03	6008.79
WBGene00019362	0.154751	1	141.731	128.348	128.497	164.36	140.037	138.435
WBGene00019364	-0.630857	1	237.969	31.7094	131.878	94.0744	83.6808	81.1515
WBGene00019365	0.00688705	1	377.95	324.644	312.788	408.737	244.211	365.182
WBGene00019367	-0.417148	1	215.222	199.316	187.673	102.725	175.901	174.237
WBGene00019368	-0.035421	1	1637.78	462.051	696.587	1158.09	881.211	688.594
WBGene00019369	-1.73185	1	6.99908	10.5698	0	1.08131	3.41554	1.1934
WBGene00019370	0.520723	1	17.4977	13.5897	35.5056	59.4723	11.9544	22.6747
WBGene00019371	-0.0947375	1	1.74977	1.50997	5.07223	3.24394	3.41554	1.1934
WBGene00019372	-0.235781	1	90.988	80.0285	81.1558	8.65052	116.129	90.6987
WBGene00019373	0.012259	1	460.189	382.023	349.984	561.202	329.6	309.092
WBGene00019374	-1.11153	1	45.494	12.0798	13.526	16.2197	5.12332	10.7406
WBGene00019376	-0.646342	1	523.181	323.134	292.499	187.067	300.568	241.068
WBGene00019380	-0.0304917	1	3564.28	4942.13	4588.68	3328.29	4689.54	4805.84
WBGene00019381	0.16143	1	775.148	806.324	813.248	1104.02	811.192	761.392
WBGene00019382	0.614556	1	47.2438	46.8091	45.6501	83.2612	63.1876	66.8306
WBGene00019383	-0.229049	1	5.24931	18.1197	25.3612	17.301	18.7855	5.96702
WBGene00019384	-4.14742	1	3.49954	21.1396	0	0	0	1.1934
WBGene00019385	0.471022	1	1.74977	6.03988	5.07223	4.32526	0	13.1274
WBGene00019386	-1.06168	1	22.747	1.50997	0	1.08131	8.53886	2.38681
WBGene00019388	0.258699	1	1343.82	475.641	603.596	1365.7	790.699	741.104
WBGene00019389	-1.61517	1	10.4986	28.6894	13.526	0	13.6622	4.77362
WBGene00019390	1.00533	1	3.49954	10.5698	0	1.08131	13.6622	14.3209
WBGene00019391	-0.643262	1	59.4921	40.7692	11.8352	31.3581	22.201	17.9011
WBGene00019392	0.0417594	1	3.49954	4.52991	20.2889	8.65052	3.41554	16.7077
WBGene00019393	0.829055	1	0	13.5897	13.526	17.301	11.9544	19.0945
WBGene00019394	-0.134886	1	1475.06	1322.73	1467.57	949.394	1545.53	1392.7
WBGene00019395	0.000471549	1	141.731	70.9686	114.971	102.725	83.6808	139.628
WBGene00019396	-0.132355	1	40304.2	42173.5	41399.6	34687.5	39058.5	39273.7
WBGene00019399	-0.117815	1	21607.9	23573.7	24438	15213	23852.5	25097.3
WBGene00019400	0.150386	1	1746.27	2482.39	2510.76	2846.02	2324.28	2309.24
WBGene00019401	0.0175881	1	9821.45	11515	11412.5	11720.4	10344	11085.5
WBGene00019402	0.170053	1	2087.47	1695.7	1672.15	2676.25	1639.46	1818.75
WBGene00019403	-0.154797	1	649.164	439.402	525.822	480.104	496.962	472.588
WBGene00019405	-0.0192325	1	45.494	52.849	52.4131	62.7162	29.0321	54.8966
WBGene00019406	-0.0215296	1	1781.26	1712.31	1596.06	936.418	1665.08	2413.06
WBGene00019407	0.37655	1	351.704	480.171	373.655	728.806	391.08	443.946
WBGene00019408	-0.0121497	1	601.921	996.581	691.515	509.299	840.224	923.695
WBGene00019409	0.223042	1	19.2475	25.6695	1.69074	31.3581	3.41554	19.0945
WBGene00019410	-0.0621445	1	225.72	206.866	207.962	134.083	172.485	306.705
WBGene00019411	-0.0526119	1	738.403	758.005	720.257	836.937	707.018	593.122
WBGene00019412	-0.207909	1	400.697	397.122	522.44	392.517	329.6	418.885
WBGene00019413	0.242748	1	915.129	1123.42	1291.73	1469.51	1289.37	1181.47
WBGene00019414	0.248974	1	262.465	362.393	358.438	441.176	353.509	373.536
WBGene00019415	0.135677	1	402.447	433.362	613.74	724.481	476.469	390.243
WBGene00019416	0.294483	1	160.979	224.986	155.549	231.401	281.782	152.756
WBGene00019417	0.0498279	1	255.466	283.875	429.449	395.761	297.152	309.092
WBGene00019418	0.0687539	1	542.428	712.706	612.05	755.839	578.935	622.957
WBGene00019420	0.20237	1	419.945	523.96	488.625	741.782	478.176	427.239
WBGene00019421	-0.339771	1	0	0	1.69074	0	1.70777	0
WBGene00019422	1.79027	1	1.74977	0	1.69074	1.08131	3.41554	7.16043
WBGene00019423	-0.377609	1	15.7479	15.0997	13.526	6.48789	3.41554	23.8681
WBGene00019424	-0.50642	1	10.4986	15.0997	21.9797	8.65052	11.9544	13.1274
WBGene00019425	0.204707	1	43.7442	16.6097	60.8668	42.1713	49.5254	47.7362
WBGene00019426	-0.136752	1	97.9871	108.718	20.2889	48.6592	81.9731	76.3779
WBGene00019427	0.239391	1	1254.58	1124.93	1340.76	2216.69	1122.01	1050.2
WBGene00019428	-0.234118	1	2188.96	1577.92	1454.04	931.012	1919.54	1590.81
WBGene00019429	-0.242004	1	3408.55	3857.98	3983.4	2478.37	3958.62	3078.98
WBGene00019430	-0.0546343	1	1147.85	1061.51	1031.35	573.097	848.763	1698.21
WBGene00019431	-0.0272586	1	290.462	205.356	160.621	243.296	228.842	171.85
WBGene00019432	-0.348168	1	44864.1	48590.9	51772.3	15825	50915.5	47349.5
WBGene00019433	0.327655	1	5831.98	6264.87	6269.28	9915.65	6426.35	6704.55
WBGene00019434	-0.0852057	1	215.222	175.157	250.23	60.5536	283.49	261.356
WBGene00019435	0.407017	1	356.953	185.726	192.745	234.645	416.696	324.606
WBGene00019436	-0.834529	1	1420.81	727.806	733.783	215.182	648.954	753.038
WBGene00019438	-1.42999	1	3.49954	10.5698	3.38149	2.16263	3.41554	1.1934
WBGene00019439	-0.180568	1	1744.52	1488.83	1396.56	1240.27	1424.28	1421.34
WBGene00019441	0.176488	1	971.122	1114.36	847.063	1002.38	1244.97	1070.48
WBGene00019444	-0.0133345	1	113.735	57.3789	57.4853	97.3183	73.4342	54.8966
WBGene00019445	0.320474	1	33.2456	28.6894	23.6704	37.846	46.1099	23.8681
WBGene00019448	0.0848708	1	136.482	51.339	89.6095	81.0986	93.9275	118.147
WBGene00019449	-1.30626	1	10.4986	10.5698	3.38149	4.32526	1.70777	3.58021
WBGene00019450	-2.03515	1	22.747	1.50997	16.9074	2.16263	1.70777	5.96702
WBGene00019451	0.200254	1	1.74977	3.01994	1.69074	3.24394	1.70777	2.38681
WBGene00019452	-0.379604	1	8.74885	1.50997	3.38149	2.16263	3.41554	4.77362
WBGene00019453	-1.66355	1	41.9945	22.6496	0	2.16263	15.37	3.58021
WBGene00019454	-2.22301	1	0	0	3.38149	0	0	0
WBGene00019455	0.440164	1	17.4977	28.6894	11.8352	33.5207	29.0321	16.7077
WBGene00019456	0.769237	1	192.475	144.957	155.549	443.339	174.193	219.586
WBGene00019457	0.109518	1	7002.58	7711.42	7031.81	7586.5	7766.95	8107.99
WBGene00019458	-0.184424	1	24540.5	20020.7	22449.7	18305.6	21014.1	19650.6
WBGene00019459	-0.678295	1	237.969	114.758	172.456	69.2041	76.8498	181.397
WBGene00019460	-0.0573548	1	1196.84	1141.54	1284.97	1362.46	956.353	1159.99
WBGene00019461	-0.150854	1	227.47	249.145	214.725	116.782	136.622	368.762
WBGene00019462	-0.917704	1	27.9963	19.6296	35.5056	10.8131	8.53886	23.8681
WBGene00019464	0.20255	1	1251.08	973.931	1055.02	1739.84	1053.7	978.592
WBGene00019465	-0.128246	1	8722.6	6237.69	6619.27	7204.8	6424.64	6112.62
WBGene00019466	-0.143307	1	9133.79	8353.16	8756.37	5977.51	8912.86	8872.96
WBGene00019467	-0.168345	1	9770.71	10642.3	10846.1	7873.05	9418.37	10525.8
WBGene00019469	0.442487	1	0	0	1.69074	1.08131	0	1.1934
WBGene00019470	-0.300621	1	34.9954	9.05983	3.38149	6.48789	15.37	16.7077
WBGene00019471	-1.8169	1	4080.46	504.33	683.061	405.493	710.433	379.503
WBGene00019472	-0.961729	1	4621.14	1523.56	1327.23	1323.53	1540.41	972.625
WBGene00019473	-0.288285	1	10558.1	8374.3	9473.24	7238.32	8337.35	7685.52
WBGene00019476	-0.377895	1	691.159	436.382	456.501	476.86	387.664	353.248
WBGene00019477	-0.340148	1	4769.87	4688.46	4257.3	2524.87	4583.66	3729.39
WBGene00019478	0.04899	1	409.446	362.393	399.016	599.048	314.23	295.964
WBGene00019479	-0.39241	1	57829.9	33464	41879.8	36739.8	36092.1	28627.4
WBGene00019480	-0.0282836	1	852.138	694.587	637.411	752.595	618.214	768.552
WBGene00019481	-0.293988	1	63772.1	54041.9	52937.2	37256.7	51164.9	50852.2
WBGene00019482	-0.0308623	1	73.4903	55.8689	43.9594	75.692	52.9409	40.5757
WBGene00019483	-1.45398	1	17.4977	1.50997	1.69074	3.24394	1.70777	2.38681
WBGene00019484	2.14827	1	0	0	3.38149	6.48789	8.53886	0
WBGene00019485	1.3789	1	0	0	1.69074	0	5.12332	0
WBGene00019486	3.49924	1	0	1.50997	0	1.08131	17.0777	2.38681
WBGene00019487	-0.212299	1	3209.08	2343.47	2588.53	1264.06	2978.36	2786.6
WBGene00019488	0.564825	1	10.4986	34.7293	59.1761	103.806	22.201	27.4483
WBGene00019489	0.0801752	1	1844.26	1967.49	1658.62	2148.57	1675.32	1958.38
WBGene00019490	-0.0988578	1	680.66	767.065	776.052	666.09	795.822	615.797
WBGene00019491	0.296406	1	638.666	542.08	634.029	983.996	572.104	669.5
WBGene00019492	-0.634445	1	71745.8	49836.6	55052.3	19150.1	51431.3	43207.2
WBGene00019493	-0.224918	1	1273.83	905.983	1132.8	520.112	1284.24	1032.29
WBGene00019495	-0.385794	1	178.476	36.2393	21.9797	82.1799	61.4798	36.9955
WBGene00019496	-1.2257	1	22.747	9.05983	37.1964	2.16263	17.0777	10.7406
WBGene00019497	-0.0663206	1	645.665	560.199	586.688	557.958	553.318	600.282
WBGene00019498	0.109894	1	1128.6	1179.29	1068.55	1374.35	1154.45	1113.45
WBGene00019501	0.584118	1	33.2456	25.6695	28.7427	45.4152	52.9409	33.4153
WBGene00019503	0.0139794	1	1903.75	2453.7	2302.79	2281.57	2541.17	1904.67
WBGene00019504	-0.0718307	1	5419.03	6317.72	6450.19	5377.38	5857.66	6069.65
WBGene00019506	0.226898	1	174.977	146.467	172.456	158.953	143.453	274.483
WBGene00019507	0.1591	1	94.4875	39.2592	32.1242	63.7976	46.1099	73.9911
WBGene00019508	0.311727	1	124.234	113.248	71.0113	124.351	145.161	114.567
WBGene00019509	-0.637826	1	743.652	1633.79	946.817	461.721	1029.79	648.019
WBGene00019510	0.0774577	1	22125.8	28029.6	28203.3	24918.9	29805.8	27957.9
WBGene00019511	0.170757	1	969.372	1076.61	1078.7	1353.81	1111.76	1051.39
WBGene00019512	0.393881	1	31.4958	37.7493	47.3409	44.3339	13.6622	94.2789
WBGene00019513	0.298704	1	384.949	276.325	468.336	391.436	534.533	464.234
WBGene00019514	0.321257	1	80.4894	42.2792	42.2686	64.8789	85.3886	56.09
WBGene00019515	0.101416	1	374.451	762.535	554.564	799.091	452.56	562.093
WBGene00019516	0.650041	1	78.7396	113.248	69.3205	215.182	92.2197	101.439
WBGene00019517	-1.60776	1	27.9963	117.778	15.2167	34.6021	11.9544	5.96702
WBGene00019518	-0.432636	1	83.9889	90.5983	45.6501	51.9031	52.9409	58.4768
WBGene00019519	0.672267	1	82.2391	51.339	47.3409	120.026	100.759	66.8306
WBGene00019520	0.415223	1	393.698	125.328	175.837	322.232	315.938	287.61
WBGene00019521	0.0230391	1	605.42	658.347	557.946	680.147	544.779	624.15
WBGene00019522	-0.107975	1	64.7415	132.877	140.332	179.498	51.2332	81.1515
WBGene00019524	-2.60361	1	0	0	15.2167	0	0	2.38681
WBGene00019525	0.218701	1	48.9935	43.7892	50.7223	63.7976	34.1554	66.8306
WBGene00019527	0.967138	1	20.9972	6.03988	18.5982	34.6021	20.4933	32.2219
WBGene00019530	0.205377	1	36.7452	60.3988	72.702	16.2197	83.6808	96.6657
WBGene00019531	0.437699	1	255.466	190.256	255.302	161.116	389.372	399.79
WBGene00019532	-0.349233	1	76.9898	102.678	43.9594	69.2041	22.201	82.3449
WBGene00019533	-1.24204	1	0	0	3.38149	0	1.70777	0
WBGene00019534	-0.311917	1	24.4968	0	1.69074	10.8131	5.12332	4.77362
WBGene00019535	-0.0308886	1	388.449	394.102	513.986	415.225	363.756	488.102
WBGene00019536	-1.97689	1	8.74885	123.818	45.6501	2.16263	27.3244	16.7077
WBGene00019537	0.193403	1	8962.32	7515.13	8064.85	13800.8	7157.27	7101.95
WBGene00019538	0.98975	1	20.9972	30.1994	18.5982	52.9844	23.9088	60.8636
WBGene00019540	-0.499845	1	133262	205995	163542	47104.2	139064	169405
WBGene00019541	-0.378129	1	15.7479	22.6496	45.6501	8.65052	34.1554	22.6747
WBGene00019543	0.0124761	1	4978.09	5713.73	6497.53	4762.11	6697.88	5881.1
WBGene00019544	0.234383	1	2005.24	1929.74	2218.26	2884.95	2327.69	2025.21
WBGene00019545	1.10581	1	20.9972	12.0798	16.9074	21.6263	44.4021	41.7692
WBGene00019546	-0.0609459	1	215.222	193.276	265.447	178.417	222.01	245.841
WBGene00019547	-0.369912	1	3450.54	1182.31	1394.86	1336.5	1873.43	1454.76
WBGene00019548	-0.195617	1	73.4903	51.339	42.2686	34.6021	59.772	52.5098
WBGene00019549	-0.631804	1	48.9935	40.7692	47.3409	10.8131	34.1554	44.156
WBGene00019550	-0.534495	1	3098.84	2807.04	3048.41	1629.54	2624.85	1928.54
WBGene00019551	-0.199642	1	262.465	178.177	236.704	214.1	199.809	175.43
WBGene00019552	-0.425508	1	1.74977	1.50997	8.45372	3.24394	1.70777	3.58021
WBGene00019553	0.784972	1	3.49954	3.01994	5.07223	9.73183	5.12332	4.77362
WBGene00019554	-0.0751957	1	631.667	905.983	984.014	998.053	650.661	743.491
WBGene00019556	-0.0204754	1	176.727	83.0484	89.6095	27.0329	148.576	169.463
WBGene00019557	-1.17167	1	3.49954	1.50997	38.8871	1.08131	15.37	3.58021
WBGene00019558	0.0983694	1	10.4986	10.5698	11.8352	16.2197	5.12332	13.1274
WBGene00019560	1.14714	1	0	1.50997	0	1.08131	1.70777	1.1934
WBGene00019561	-0.0759545	1	229.22	220.456	185.982	102.725	268.12	233.907
WBGene00019562	-0.611164	1	8.74885	87.5783	20.2889	4.32526	39.2788	33.4153
WBGene00019563	0.356895	1	582.673	489.231	471.718	514.706	662.616	799.581
WBGene00019564	-0.120856	1	4731.38	2855.36	2818.47	3918.68	2819.53	2828.37
WBGene00019565	0.028212	1	45175.5	53978.4	57896.2	46313.8	54860.5	58978
WBGene00019566	0.704169	1	0	6.03988	0	3.24394	3.41554	3.58021
WBGene00019567	2.86088	1	0	0	0	3.24394	3.41554	0
WBGene00019568	-0.377026	1	48.9935	63.4188	40.5779	16.2197	40.9865	60.8636
WBGene00019569	0.206686	1	90.988	93.6182	120.043	77.8546	85.3886	187.364
WBGene00019570	-1.73567	1	5.24931	7.54985	43.9594	10.8131	3.41554	2.38681
WBGene00019571	-0.0557454	1	33.2456	104.188	42.2686	74.6107	35.8632	62.057
WBGene00019572	-0.121375	1	544.178	818.404	569.781	708.261	447.436	619.377
WBGene00019575	-1.71888	1	3.49954	1.50997	6.76298	2.16263	0	1.1934
WBGene00019576	0.164627	1	181.976	224.986	228.251	299.524	218.595	193.331
WBGene00019577	0.566679	1	40.2447	66.4387	18.5982	88.6678	61.4798	35.8021
WBGene00019578	-0.228076	1	486.436	394.102	422.686	282.223	406.45	424.852
WBGene00019579	0.32909	1	131.233	116.268	86.228	220.588	85.3886	110.987
WBGene00019580	0.260349	1	145.231	83.0484	99.7539	143.815	100.759	146.789
WBGene00019582	-0.996672	1	5.24931	13.5897	5.07223	2.16263	0	9.54723
WBGene00019583	-0.802403	1	6.99908	4.52991	1.69074	2.16263	1.70777	3.58021
WBGene00019584	0.58116	1	83.9889	166.097	162.312	275.735	211.764	130.081
WBGene00019586	0.403062	1	435.692	273.305	262.065	117.863	473.053	693.368
WBGene00019587	-0.453064	1	314.958	134.387	213.034	138.408	140.037	204.072
WBGene00019588	0.0702958	1	0	19.6296	21.9797	0	32.4477	11.934
WBGene00019589	-0.483275	1	122.484	178.177	153.858	64.8789	100.759	159.916
WBGene00019590	0.856711	1	47.2438	31.7094	23.6704	73.5294	51.2332	59.6702
WBGene00019591	0.014369	1	848.638	1011.68	880.878	937.5	893.165	938.016
WBGene00019592	-0.495729	1	131.233	211.396	213.034	51.9031	184.439	159.916
WBGene00019593	-0.0808664	1	127.733	167.607	74.3928	103.806	80.2653	164.69
WBGene00019594	-0.537867	1	1.74977	16.6097	8.45372	3.24394	13.6622	2.38681
WBGene00019595	-0.163294	1	4759.37	4973.84	5234.55	3333.69	5584.42	4451.4
WBGene00019597	-0.673884	1	1175.84	770.085	955.271	635.813	654.077	528.678
WBGene00019598	-0.112001	1	243.218	323.134	221.488	203.287	269.828	257.775
WBGene00019599	-0.53016	1	5361.29	5870.77	5423.91	2584.34	4692.96	4259.26
WBGene00019600	0.0400408	1	2173.21	2686.24	2970.64	2065.31	3111.56	2876.1
WBGene00019601	-0.140922	1	34.9954	31.7094	23.6704	17.301	30.7399	34.6087
WBGene00019603	-0.183556	1	12.2484	19.6296	5.07223	11.8945	3.41554	16.7077
WBGene00019604	-0.244634	1	416.445	451.481	434.521	361.159	358.632	379.503
WBGene00019605	-0.202657	1	14918.5	11891	11424.4	11911.8	10668.5	10642.8
WBGene00019606	-0.127376	1	235550	241533	249889	210981	228285	226275
WBGene00019607	0.0478234	1	6295.67	6713.33	6281.12	7484.86	6062.59	6390.68
WBGene00019608	-0.43524	1	96953	99638.5	112707	28451.5	111012	89286.9
WBGene00019609	-0.151487	1	110.235	110.228	123.424	110.294	128.083	72.7977
WBGene00019611	-0.20614	1	633.416	761.025	792.959	417.387	787.283	694.561
WBGene00019612	-0.163095	1	379.7	353.333	321.242	318.988	368.879	255.389
WBGene00019613	0.20846	1	15.7479	4.52991	15.2167	3.24394	23.9088	14.3209
WBGene00019614	1.54355	1	0	4.52991	0	1.08131	1.70777	10.7406
WBGene00019615	0.601693	1	369.201	320.114	371.964	618.512	450.852	538.225
WBGene00019616	-1.2801	1	41.9945	4.52991	8.45372	6.48789	0	15.5143
WBGene00019617	-0.712331	1	89654.7	55184.9	66493.6	8990.05	67281.1	52713.9
WBGene00019619	-0.145749	1	96974	21428	36538.7	34577.2	53379.8	52095.7
WBGene00019620	-0.285791	1	23513.4	28583.8	27723.1	15628.2	26260.4	23590
WBGene00019621	0.639893	1	1.74977	0	0	0	1.70777	1.1934
WBGene00019622	-0.0089879	1	208.223	238.575	251.921	383.867	122.96	184.978
WBGene00019623	0.32053	1	87.4885	18.1197	43.9594	82.1799	44.4021	58.4768
WBGene00019624	0.347715	1	379.7	389.573	432.831	475.778	512.332	541.806
WBGene00019625	0.330847	1	1.74977	9.05983	5.07223	15.1384	3.41554	1.1934
WBGene00019626	0.323468	1	132.982	73.9886	128.497	116.782	141.745	161.11
WBGene00019627	0.129111	1	2446.18	3699.43	3467.72	3340.18	3649.51	3525.32
WBGene00019628	-0.0203136	1	7700.73	8348.63	8938.97	8639.7	8526.91	7473.1
WBGene00019629	-0.112117	1	7275.54	9188.17	9902.69	6421.93	9529.37	8446.92
WBGene00019630	0.252219	1	547.678	412.222	544.42	783.953	502.085	502.423
WBGene00019631	-0.021755	1	13959.7	11863.8	12707.6	14686.4	11549.7	11715.7
WBGene00019633	0.0583521	1	276.464	125.328	153.858	256.272	172.485	147.982
WBGene00019636	-0.0470723	1	183.726	104.188	185.982	116.782	196.394	146.789
WBGene00019638	2.44879	1	0	0	1.69074	0	0	9.54723
WBGene00019639	3.05177	1	0	3.01994	0	15.1384	0	10.7406
WBGene00019640	-0.321246	1	33.2456	37.7493	32.1242	17.301	27.3244	38.1889
WBGene00019641	-0.0692018	1	153.98	170.627	160.621	127.595	145.161	189.751
WBGene00019642	-0.0105591	1	209.972	141.937	121.734	107.05	181.024	182.591
WBGene00019643	0.141198	1	106.736	143.447	125.115	112.457	116.129	184.978
WBGene00019644	0.369218	1	136.482	114.758	118.352	175.173	150.284	151.562
WBGene00019645	0.365481	1	449.691	758.005	574.853	999.135	590.889	705.302
WBGene00019646	-0.445498	1	278.213	107.208	125.115	82.1799	165.654	127.694
WBGene00019647	-0.0242834	1	1975.49	1733.45	1623.12	2241.56	1557.49	1442.83
WBGene00019648	0.383887	1	59.4921	27.1795	47.3409	72.4481	29.0321	71.6043
WBGene00019649	-0.00260883	1	195.974	43.7892	67.6298	193.555	61.4798	50.123
WBGene00019650	0.199625	1	306.21	279.345	267.138	374.135	319.353	285.224
WBGene00019651	0.0191858	1	486.436	400.142	470.027	525.519	493.546	355.634
WBGene00019652	-0.83735	1	148.73	55.8689	123.424	36.7647	76.8498	70.4109
WBGene00019653	0.319553	1	125.983	126.838	91.3002	134.083	175.901	121.727
WBGene00019655	-0.0874986	1	2055.98	1426.92	1355.98	1475.99	1613.84	1464.31
WBGene00019656	-0.00481558	1	1650.03	1644.36	1594.37	1491.13	1692.4	1689.86
WBGene00019657	-0.0671091	1	2414.68	2328.38	2473.56	2115.05	2394.3	2379.65
WBGene00019658	0.210049	1	428.693	377.493	493.698	532.007	449.144	520.324
WBGene00019659	-0.147864	1	104.986	125.328	185.982	99.4809	167.362	110.987
WBGene00019660	-0.47612	1	2244.95	4108.63	3655.39	1842.56	2242.31	3111.21
WBGene00019661	-0.0457193	1	104.986	111.738	79.465	103.806	126.375	58.4768
WBGene00019662	1.08786	1	26.2465	24.1595	15.2167	71.3668	20.4933	46.5428
WBGene00019663	0.190241	1	253.717	273.305	245.158	316.825	247.627	315.059
WBGene00019664	-0.235352	1	2829.38	3568.06	3109.28	2638.41	2857.1	2581.33
WBGene00019665	-0.804276	1	103.236	54.359	23.6704	30.2768	20.4933	52.5098
WBGene00019666	-0.236659	1	1816.26	1526.58	1788.81	1342.99	1461.85	1550.23
WBGene00019667	-0.103778	1	97.9871	81.5384	59.1761	15.1384	95.6353	112.18
WBGene00019668	-0.235901	1	1161.85	863.703	667.844	778.546	741.173	767.359
WBGene00019669	0.0458429	1	143.481	93.6182	96.3725	153.547	64.8954	122.921
WBGene00019672	-0.454219	1	360.452	380.513	253.612	283.304	179.316	261.356
WBGene00019673	0.0380233	1	3279.07	3385.35	3672.3	3908.95	3335.28	3366.59
WBGene00019674	-0.183387	1	838.139	773.105	870.734	931.012	633.584	618.183
WBGene00019675	-0.887379	1	6.99908	81.5384	0	21.6263	11.9544	14.3209
WBGene00019677	0.16118	1	822.391	715.726	764.217	1244.59	640.415	686.207
WBGene00019678	-0.031876	1	2351.69	3303.82	3411.92	3165.01	2860.52	2843.88
WBGene00019679	0.141142	1	2887.12	3601.28	3849.83	4288.49	3461.65	3649.43
WBGene00019680	0.230355	1	713.906	827.464	896.095	1215.4	744.589	897.44
WBGene00019681	0.422269	1	5.24931	1.50997	1.69074	6.48789	3.41554	1.1934
WBGene00019682	-0.428421	1	280845	227951	236684	129703	222396	201850
WBGene00019683	0.285514	1	267.715	292.934	262.065	368.728	288.614	343.7
WBGene00019684	0.212288	1	3.49954	0	0	1.08131	1.70777	1.1934
WBGene00019685	0.577995	1	0	3.01994	0	3.24394	0	1.1934
WBGene00019686	0.246133	1	1217.84	644.758	705.041	1414.36	850.471	778.1
WBGene00019687	0.260718	1	215.222	267.265	253.612	355.752	222.01	303.125
WBGene00019688	-0.339774	1	1.74977	0	0	0	0	1.1934
WBGene00019689	-0.210534	1	3.49954	0	0	0	3.41554	0
WBGene00019690	1.18607	1	33.2456	31.7094	45.6501	90.8304	112.713	48.9296
WBGene00019691	0.827216	1	127.733	84.5584	59.1761	169.766	157.115	153.949
WBGene00019692	-0.295212	1	15707.7	18393	19761.4	8548.87	18949.4	16399.8
WBGene00019693	-0.0420778	1	3193.33	3480.48	3237.78	3784.6	3161.09	2680.39
WBGene00019697	-0.167052	1	4797.87	4754.9	5236.24	3864.62	5210.41	4099.34
WBGene00019698	0.0607548	1	2579.16	3007.86	3158.31	2838.45	3155.96	3127.91
WBGene00019699	-0.910056	1	12.2484	4.52991	28.7427	3.24394	18.7855	3.58021
WBGene00019700	0.206113	1	377.95	465.071	441.284	667.171	348.386	464.234
WBGene00019702	0.143724	1	13.9982	6.03988	1.69074	9.73183	6.83109	7.16043
WBGene00019703	0.120207	1	752.401	960.342	1087.15	980.752	1081.02	982.172
WBGene00019704	0.0527646	1	1051.61	1346.89	1249.46	1576.56	1157.87	1049
WBGene00019705	0.22988	1	636.916	667.407	640.792	941.825	696.771	642.052
WBGene00019706	0.331964	1	92.7378	134.387	74.3928	145.977	128.083	106.213
WBGene00019710	0.217907	1	974.621	1257.81	1070.24	1435.99	1106.64	1297.23
WBGene00019711	0.22393	1	3412.05	4205.27	4198.12	5513.62	4047.42	4236.59
WBGene00019712	-0.00307142	1	1933.49	1882.93	2116.81	1869.59	2141.55	1911.83
WBGene00019713	0.0101127	1	4645.64	4345.7	4100.06	5091.91	4090.11	3999.1
WBGene00019715	0.120339	1	460.189	658.347	860.589	614.187	903.412	636.084
WBGene00019716	0.0207594	1	1464.56	1608.12	1589.3	1786.33	1519.92	1422.54
WBGene00019717	-0.145185	1	302.71	114.758	172.456	183.823	174.193	174.237
WBGene00019718	-0.0107104	1	31.4958	0	1.69074	10.8131	3.41554	17.9011
WBGene00019719	-0.0174108	1	2463.67	2492.96	2642.63	2386.46	2788.79	2334.3
WBGene00019720	0.00630169	1	1114.6	1022.25	1156.47	1114.84	1087.85	1103.9
WBGene00019721	0.665406	1	1.74977	4.52991	3.38149	6.48789	0	8.35383
WBGene00019722	-0.562198	1	1.74977	15.0997	6.76298	14.0571	1.70777	0
WBGene00019723	-0.547085	1	6.99908	15.0997	1.69074	11.8945	1.70777	2.38681
WBGene00019724	0.197218	1	516.182	507.35	606.977	443.339	703.602	724.396
WBGene00019725	0.178253	1	274.714	329.174	297.571	280.06	358.632	383.083
WBGene00019726	-0.219217	1	2393.68	2080.74	2238.55	1022.92	2530.92	2214.96
WBGene00019727	0.300459	1	811.893	747.436	858.898	1242.43	927.32	806.741
WBGene00019728	-0.300272	1	776.897	573.789	603.596	405.493	597.72	584.768
WBGene00019729	0.184032	1	808.393	1182.31	1156.47	1141.87	1086.14	1347.35
WBGene00019730	-0.149591	1	7963.2	4227.92	5264.98	4218.21	6843.04	4675.76
WBGene00019731	-0.417861	1	1245.84	1124.93	1144.63	688.797	946.106	997.686
WBGene00019732	-0.305363	1	2414.68	1144.56	1526.74	1252.16	1567.74	1296.04
WBGene00019733	-0.188048	1	626.417	896.923	1049.95	751.514	778.744	729.17
WBGene00019734	0.012236	1	656.163	403.162	405.779	607.699	457.683	410.531
WBGene00019735	0.126244	1	29.7461	55.8689	131.878	3.24394	117.836	116.954
WBGene00019736	-0.36469	1	5.24931	13.5897	5.07223	8.65052	5.12332	4.77362
WBGene00019738	-0.507503	1	21214.2	23940.6	21798.8	11962.6	19229.5	15906.9
WBGene00019739	-2.73747	1	27.9963	1.50997	5.07223	1.08131	1.70777	2.38681
WBGene00019740	-2.22555	1	8.74885	6.03988	3.38149	1.08131	1.70777	1.1934
WBGene00019741	0.0621608	1	48.9935	45.2991	40.5779	60.5536	47.8176	32.2219
WBGene00019742	-0.359738	1	80.4894	39.2592	147.095	80.0173	61.4798	65.6372
WBGene00019743	-0.0241977	1	405.946	308.034	375.345	353.59	394.495	323.413
WBGene00019744	-0.18192	1	3377.05	3563.53	2884.41	3614.83	2315.74	2728.12
WBGene00019745	1.06055	1	1.74977	0	3.38149	4.32526	5.12332	1.1934
WBGene00019746	0.120843	1	62.9917	70.9686	106.517	175.173	39.2788	45.3494
WBGene00019747	-0.55186	1	21056.7	20695.7	22111.6	8225.56	19379.8	15961.8
WBGene00019748	-0.18088	1	7746.23	8652.13	11368.6	3714.32	10120.3	10661.9
WBGene00019749	0.0329715	1	337.705	297.464	375.345	329.801	293.737	408.144
WBGene00019750	1.34846	1	19.2475	10.5698	0	45.4152	20.4933	9.54723
WBGene00019751	0.779586	1	69.9908	43.7892	32.1242	95.1557	90.5119	64.4438
WBGene00019753	0.197317	1	111.985	52.849	16.9074	57.3097	81.9731	69.2174
WBGene00019754	0.13427	1	232.719	176.667	162.312	214.1	232.257	181.397
WBGene00019755	-0.464078	1	15.7479	27.1795	8.45372	14.0571	3.41554	19.0945
WBGene00019756	-0.803022	1	309.709	34.7293	69.3205	35.6834	90.5119	110.987
WBGene00019757	-0.0678508	1	3616.77	2636.41	2678.14	3251.51	2828.07	2440.51
WBGene00019758	0.790097	1	5.24931	0	6.76298	10.8131	8.53886	1.1934
WBGene00019759	-0.110056	1	664.912	623.618	686.442	390.355	660.908	779.293
WBGene00019760	0.0563863	1	4726.13	4839.46	5029.97	6164.57	4747.61	4264.03
WBGene00019761	0.803922	1	27.9963	15.0997	18.5982	45.4152	23.9088	36.9955
WBGene00019762	0.254626	1	4162.7	5695.61	5461.11	6831.75	5123.32	6320.27
WBGene00019763	-0.276329	1	692.909	634.188	630.648	414.143	483.3	718.429
WBGene00019764	-0.626453	1	129.483	209.886	87.9187	43.2526	105.882	128.888
WBGene00019765	0.75594	1	29.7461	12.0798	20.2889	77.8546	13.6622	11.934
WBGene00019766	0.278968	1	64.7415	249.145	87.9187	207.612	134.914	145.595
WBGene00019767	0.301523	1	5259.81	6304.13	6668.3	10246.5	5949.88	6271.34
WBGene00019768	-0.190864	1	115.485	132.877	165.693	103.806	114.421	144.402
WBGene00019769	-0.0183141	1	321.958	504.33	349.984	302.768	418.404	442.753
WBGene00019770	0.0541873	1	531.93	927.122	765.907	949.394	640.415	719.623
WBGene00019771	0.0763912	1	1623.79	1476.75	1440.51	1805.8	1525.04	1455.95
WBGene00019772	0.553071	1	489.935	350.313	539.348	506.055	520.871	995.299
WBGene00019773	-0.0902799	1	85.7387	147.977	40.5779	43.2526	58.0643	156.336
WBGene00019774	0.439014	1	61.2419	55.8689	42.2686	46.4965	73.4342	96.6657
WBGene00019776	0.7863	1	10.4986	9.05983	3.38149	7.5692	30.7399	2.38681
WBGene00019777	-0.116137	1	370.951	389.573	618.813	529.844	346.678	393.823
WBGene00019778	-0.0587409	1	3546.78	3586.18	3716.26	3097.97	3806.62	3513.38
WBGene00019779	-0.159625	1	3714.76	2018.83	2657.85	2598.4	2580.44	2333.11
WBGene00019780	0.0298699	1	1420.81	800.285	1066.86	1230.54	1069.07	1056.16
WBGene00019781	-0.224753	1	1581.79	1137.01	1334	921.28	1427.7	1121.8
WBGene00019782	-0.536624	1	276.464	87.5783	199.508	95.1557	222.01	72.7977
WBGene00019783	-0.35198	1	178.476	140.427	152.167	22.7076	194.686	152.756
WBGene00019784	0.653347	1	1.74977	0	0	0	1.70777	1.1934
WBGene00019785	-0.508539	1	479.437	261.225	331.386	147.059	233.965	372.342
WBGene00019786	0.0278858	1	2591.41	2850.83	2985.86	2871.97	3019.34	2703.06
WBGene00019787	-0.0277986	1	241.468	345.783	246.849	341.695	235.673	239.874
WBGene00019788	-0.271981	1	68.241	67.9487	82.8465	82.1799	47.8176	50.123
WBGene00019789	-0.620833	1	141.731	178.177	135.26	70.2854	134.914	93.0855
WBGene00019791	0.326784	1	45.494	58.8889	72.702	84.3425	92.2197	46.5428
WBGene00019792	0.0129194	1	1028.86	1115.87	1476.02	1047.79	1388.42	1218.47
WBGene00019793	0.82794	1	1.74977	39.2592	11.8352	27.0329	35.8632	32.2219
WBGene00019794	-0.976825	1	85.7387	101.168	76.0835	11.8945	54.6487	68.024
WBGene00019795	-0.0569092	1	328.957	508.86	407.47	273.573	505.501	421.272
WBGene00019796	-0.146138	1	146.981	173.647	226.56	150.303	210.056	136.048
WBGene00019797	0.0735226	1	671.911	658.347	737.165	748.27	799.238	628.924
WBGene00019799	0.337882	1	629.917	703.646	787.887	980.752	877.795	822.256
WBGene00019800	0.0905886	1	580.923	856.154	703.35	886.678	691.648	700.528
WBGene00019801	0.159044	1	817.142	1399.74	1256.22	1240.27	1350.85	1288.88
WBGene00019803	-0.409384	1	15628.9	9681.93	10117.4	7876.29	10132.2	8667.7
WBGene00019804	-1.55919	1	1.74977	6.03988	6.76298	0	0	4.77362
WBGene00019806	-0.169977	1	605.42	475.641	417.614	517.95	365.463	446.333
WBGene00019807	-0.0471331	1	1270.33	1174.76	1328.93	1104.02	1342.31	1208.92
WBGene00019808	-0.0503482	1	1527.55	1762.14	1792.19	1520.33	1823.9	1566.94
WBGene00019809	-0.518658	1	0	0	6.76298	2.16263	0	2.38681
WBGene00019810	0.406204	1	136.482	141.937	77.7743	138.408	128.083	205.266
WBGene00019811	-0.119093	1	10127.7	11305.2	11197.8	8367.21	10881.9	10797.9
WBGene00019812	-0.323695	1	160.979	244.615	167.384	137.327	141.745	179.011
WBGene00019813	0.141314	1	873.135	582.849	718.567	1039.14	666.031	689.788
WBGene00019814	0.697697	1	52.4931	105.698	158.93	259.515	92.2197	161.11
WBGene00019815	0.371558	1	124.234	114.758	182.6	241.133	129.791	171.85
WBGene00019816	-0.0282833	1	47.2438	87.5783	62.5576	52.9844	66.6031	75.1845
WBGene00019817	-0.302222	1	250.217	223.476	278.973	310.337	126.375	171.85
WBGene00019818	0.0365688	1	1258.08	1019.23	716.876	1371.11	794.114	903.407
WBGene00019819	-0.465026	1	26677	31407.4	31840.1	10765.6	27232.1	27151.1
WBGene00019820	-0.358239	1	36328.7	40527.6	42899.3	14450.7	42484.3	36490.7
WBGene00019821	0.130917	1	2162.71	2677.18	3094.06	3100.13	2682.91	2903.55
WBGene00019822	0.0456464	1	3461.04	3975.75	3422.07	3953.29	3786.13	3469.23
WBGene00019823	0.270921	1	1098.85	1508.46	1239.32	1851.21	1400.37	1389.12
WBGene00019824	0.289695	1	1704.28	2103.39	1897.02	3060.12	1818.78	2092.04
WBGene00019825	-0.124594	1	1557.29	1769.69	1751.61	1601.43	1531.87	1525.17
WBGene00019826	0.211389	1	27.9963	7.54985	1.69074	30.2768	5.12332	7.16043
WBGene00019827	-0.0783704	1	3224.82	2717.95	3173.53	2042.6	3263.55	3329.6
WBGene00019828	-0.119927	1	148.73	194.786	236.704	203.287	128.083	201.685
WBGene00019829	-0.54691	1	27.9963	31.7094	21.9797	17.301	17.0777	21.4813
WBGene00019830	-0.310373	1	2264.2	1973.53	2108.36	1625.22	1943.45	1551.43
WBGene00019831	0.0805394	1	6064.7	6110.85	6140.79	7248.05	6663.73	5456.24
WBGene00019832	-0.664508	1	582.673	513.39	448.047	204.368	430.359	341.314
WBGene00019833	-0.148501	1	1370.07	1718.35	1371.19	1448.96	1263.75	1310.36
WBGene00019834	-0.947316	1	61.2419	33.2194	69.3205	18.3823	47.8176	20.2879
WBGene00019836	0.0233465	1	1758.52	1846.69	2066.09	1708.48	1972.48	2083.68
WBGene00019837	-0.0518615	1	183.726	235.555	221.488	203.287	138.33	274.483
WBGene00019838	-0.0365659	1	4376.17	4372.88	4306.33	4445.28	4182.33	4100.54
WBGene00019839	0.763132	1	62.9917	12.0798	28.7427	63.7976	78.5575	33.4153
WBGene00019840	-0.757678	1	19.2475	46.8091	62.5576	38.9273	8.53886	27.4483
WBGene00019841	0.166329	1	299.211	175.157	272.21	271.41	353.509	213.619
WBGene00019842	0.0093922	1	2449.68	2731.54	2996	2822.23	2846.86	2562.24
WBGene00019843	0.0309641	1	1485.55	2014.3	1523.36	1531.14	1603.6	1997.76
WBGene00019844	0.0594192	1	684.16	555.669	513.986	549.308	715.557	564.48
WBGene00019845	0.559322	1	20.9972	7.54985	27.0519	5.40657	51.2332	26.2549
WBGene00019846	-0.425502	1	3830.24	2319.32	2312.94	2549.74	1902.46	1847.39
WBGene00019847	-0.218468	1	356.953	332.194	503.842	314.663	268.12	440.366
WBGene00019849	0.344636	1	66.4912	39.2592	33.8149	48.6592	56.3565	71.6043
WBGene00019850	2.61778	1	3.49954	0	1.69074	27.0329	0	3.58021
WBGene00019851	-0.503586	1	12.2484	3.01994	11.8352	14.0571	3.41554	1.1934
WBGene00019853	-0.840084	1	45.494	27.1795	20.2889	34.6021	1.70777	14.3209
WBGene00019854	0.248182	1	262.465	261.225	224.869	315.744	336.431	238.681
WBGene00019855	0.746687	1	62.9917	27.1795	43.9594	73.5294	90.5119	60.8636
WBGene00019856	0	1	0	0	0	0	0	0
WBGene00019858	-0.347821	1	17.4977	18.1197	6.76298	1.08131	13.6622	19.0945
WBGene00019859	0.95949	1	13.9982	19.6296	21.9797	50.8218	23.9088	32.2219
WBGene00019861	0.723094	1	36.7452	4.52991	10.1445	35.6834	17.0777	31.0285
WBGene00019862	0.247895	1	2096.22	2646.98	3112.66	3419.12	2850.27	3058.7
WBGene00019863	-0.0794404	1	201.223	246.125	216.415	223.832	215.179	189.751
WBGene00019864	0.0175166	1	794.395	856.154	835.228	1227.29	695.063	591.929
WBGene00019865	-0.511031	1	80.4894	52.849	82.8465	44.3339	39.2788	66.8306
WBGene00019866	-0.266486	1	113.735	42.2792	47.3409	51.9031	76.8498	40.5757
WBGene00019867	-0.153378	1	4790.87	3966.69	4105.13	3735.94	4160.13	3669.72
WBGene00019868	-0.182359	1	453.19	179.687	235.014	203.287	348.386	213.619
WBGene00019869	-0.351523	1	5391.04	4528.4	4744.23	3217.99	4098.65	4176.92
WBGene00019870	0.0313645	1	8.74885	6.03988	28.7427	22.7076	10.2466	10.7406
WBGene00019871	0.0699492	1	680.66	919.572	769.289	781.79	910.243	797.194
WBGene00019872	-0.00715027	1	1224.84	1300.09	1173.38	922.361	1244.97	1513.24
WBGene00019873	0.239646	1	36.7452	10.5698	8.45372	10.8131	29.0321	26.2549
WBGene00019874	-0.882806	1	17.4977	1.50997	35.5056	0	20.4933	9.54723
WBGene00019875	-0.0589726	1	1641.28	1849.71	1949.43	1889.06	1624.09	1707.76
WBGene00019877	0.0062195	1	2755.89	2965.58	2945.28	3019.03	2887.84	2797.34
WBGene00019878	-0.157948	1	402.447	264.245	422.686	183.823	473.053	321.026
WBGene00019879	-0.454208	1	1.74977	1.50997	0	2.16263	0	0
WBGene00019880	0.263824	1	29.7461	39.2592	28.7427	47.5778	37.571	32.2219
WBGene00019881	-0.132059	1	5018.34	6248.26	6438.36	4302.55	5606.62	6248.66
WBGene00019882	-0.417063	1	10860.8	10142.5	10570.5	6353.8	8677.19	8617.57
WBGene00019883	-0.0706036	1	6447.9	9096.07	9250.07	6684.69	8646.45	8281.03
WBGene00019884	0.0473254	1	3814.5	5293.96	4473.71	4653.98	4575.12	4807.03
WBGene00019885	0.3524	1	227.47	309.544	204.58	296.28	247.627	402.177
WBGene00019886	-0.640089	1	152.23	89.0883	106.517	50.8218	107.59	66.8306
WBGene00019887	0.11503	1	143.481	6.03988	40.5779	72.4481	56.3565	76.3779
WBGene00019888	-0.176896	1	3604.52	4463.47	4497.38	2989.83	4563.17	3565.89
WBGene00019890	0.0211579	1	4964.09	6169.74	6254.07	6032.65	5891.81	5721.18
WBGene00019891	1.28657	1	5.24931	4.52991	10.1445	19.4637	6.83109	21.4813
WBGene00019892	0.0335685	1	2411.18	2461.25	2084.69	2630.84	2305.49	2183.93
WBGene00019893	0.254426	1	3058.6	3521.25	3619.88	4362.02	4114.02	3691.2
WBGene00019894	0.000766081	1	384.949	463.561	483.553	432.526	433.774	466.621
WBGene00019895	0.0624845	1	13041	11167.7	10847.8	14296.1	11752.9	10558
WBGene00019896	-0.932497	1	117.235	84.5584	94.6817	55.147	44.4021	54.8966
WBGene00019898	-0.0314732	1	544.178	679.487	769.289	703.936	650.661	595.509
WBGene00019899	-0.0720404	1	300.96	288.404	366.892	335.207	290.321	282.837
WBGene00019900	0.150803	1	10206.4	12294.2	13167.5	15812.1	12296	11488.9
WBGene00019901	0.0147169	1	17.4977	92.1082	45.6501	34.6021	56.3565	66.8306
WBGene00019902	0.0776096	1	885.383	540.57	588.379	715.83	718.972	689.788
WBGene00019903	0.0298853	1	3.49954	4.52991	8.45372	2.16263	11.9544	3.58021
WBGene00019904	-0.0920701	1	386.699	323.134	300.953	334.126	288.614	323.413
WBGene00019905	0.242116	1	1086.61	874.273	1252.84	1363.54	1236.43	1199.37
WBGene00019906	0.513657	1	13.9982	36.2393	11.8352	17.301	29.0321	42.9626
WBGene00019907	-0.0264122	1	587.922	732.336	656.009	715.83	500.377	722.01
WBGene00019909	-0.104823	1	337.705	288.404	392.253	266.003	336.431	344.894
WBGene00019911	0.340055	1	101.487	87.5783	32.1242	140.571	54.6487	83.5383
WBGene00019912	-1.00376	1	262.465	116.268	123.424	22.7076	95.6353	132.468
WBGene00019913	-0.335371	1	216.971	211.396	145.404	208.694	92.2197	151.562
WBGene00019914	-0.179731	1	204086	162462	170223	167459	160276	146162
WBGene00019915	0.187074	1	292.211	234.046	216.415	281.142	331.308	233.907
WBGene00019916	0.0813729	1	13.9982	1.50997	0	7.5692	0	8.35383
WBGene00019917	-0.145464	1	551.177	407.692	495.388	231.401	491.838	591.929
WBGene00019918	0.216396	1	1888	2286.1	2421.15	2743.29	2387.47	2531.21
WBGene00019919	3.455	1	1.74977	1.50997	0	6.48789	1.70777	27.4483
WBGene00019920	-0.292098	1	68.241	108.718	131.878	15.1384	104.174	133.661
WBGene00019921	0.330864	1	255.466	317.094	226.56	414.143	317.646	273.29
WBGene00019922	0.281265	1	489.935	614.558	713.494	810.986	821.439	577.608
WBGene00019923	0.335618	1	573.924	607.008	605.287	751.514	806.069	696.948
WBGene00019924	0.320849	1	122.484	73.9886	91.3002	160.035	105.882	91.8921
WBGene00019925	0.0191497	1	281.713	317.094	422.686	311.419	360.34	363.988
WBGene00019926	-0.0688523	1	38.4949	27.1795	84.5372	49.7405	61.4798	32.2219
WBGene00019927	0.748611	1	510.933	608.518	488.625	998.053	790.699	912.954
WBGene00019928	-0.0704988	1	31.4958	49.829	87.9187	71.3668	56.3565	33.4153
WBGene00019929	0.0118714	1	479.437	410.712	385.49	374.135	457.683	454.687
WBGene00019930	-0.418441	1	34.9954	19.6296	6.76298	5.40657	25.6166	15.5143
WBGene00019932	-0.275539	1	540.679	614.558	588.379	414.143	447.436	578.801
WBGene00019933	-1.28166	1	12.2484	6.03988	1.69074	0	5.12332	3.58021
WBGene00019934	-0.390538	1	22.747	3.01994	1.69074	12.9758	3.41554	3.58021
WBGene00019935	-0.490294	1	601.921	442.421	520.749	284.386	428.651	402.177
WBGene00019937	0.574402	1	314.958	273.305	233.323	628.244	268.12	324.606
WBGene00019938	-0.040928	1	1004.37	1064.53	1063.48	949.394	1087.85	1008.43
WBGene00019939	-0.31164	1	1366.57	1020.74	1148.02	848.832	964.891	1034.68
WBGene00019940	-0.230255	1	19943.9	24564.2	24566.5	13206.1	24544.1	21137.6
WBGene00019941	-0.00986244	1	2703.39	3160.37	3389.94	3176.9	2962.99	3050.34
WBGene00019943	0.193019	1	936.126	1022.25	1134.49	1359.21	1128.84	1046.62
WBGene00019944	0.144996	1	180.226	123.818	89.6095	164.36	116.129	152.756
WBGene00019945	0.506037	1	43.7442	39.2592	64.2483	95.1557	66.6031	46.5428
WBGene00019946	0.0588441	1	2636.9	2471.82	2963.88	2921.71	2870.77	2615.94
WBGene00019947	0.245978	1	3880.99	4081.45	4255.6	6128.89	4465.82	3892.88
WBGene00019948	-0.406961	1	22.747	39.2592	35.5056	43.2526	20.4933	9.54723
WBGene00019949	-0.172133	1	113.735	57.3789	197.817	70.2854	95.6353	161.11
WBGene00019950	-0.17017	1	104.986	89.0883	67.6298	42.1713	92.2197	99.0526
WBGene00019951	0.00242589	1	124.234	143.447	240.086	122.189	174.193	212.426
WBGene00019952	-0.158752	1	626.417	794.245	887.641	590.398	677.986	799.581
WBGene00019953	-0.352234	1	85943.4	96777.1	99542.6	37724.9	94163.2	89230.8
WBGene00019954	0.415123	1	3.49954	0	1.69074	0	3.41554	3.58021
WBGene00019955	-0.437162	1	1985.99	1802.91	1770.21	848.832	1719.73	1539.49
WBGene00019956	0.143044	1	1692.03	2230.23	2025.51	2714.1	1984.43	1868.87
WBGene00019957	-0.371958	1	7200.3	6311.68	5484.78	3385.6	6054.05	5242.63
WBGene00019959	0.141288	1	871.385	1038.86	863.971	1057.53	944.398	1057.36
WBGene00019960	-0.404638	1	885.383	893.903	913.002	479.022	787.283	769.746
WBGene00019961	0.576174	1	2234.46	1269.89	1203.81	1645.76	2399.42	2973.96
WBGene00019962	0.465269	1	316.708	203.846	167.384	240.052	302.276	406.951
WBGene00019964	1.71908	1	0	7.54985	1.69074	20.545	6.83109	3.58021
WBGene00019965	0.80484	1	78.7396	92.1082	133.569	206.531	201.517	124.114
WBGene00019966	1.53521	1	0	6.03988	1.69074	18.3823	1.70777	2.38681
WBGene00019967	-0.643866	1	2412.93	8505.67	4904.85	3371.54	3313.08	3442.97
WBGene00019968	-0.458346	1	398.947	338.233	488.625	277.898	269.828	343.7
WBGene00019969	0.0725474	1	162.729	73.9886	79.465	121.107	117.836	93.0855
WBGene00019970	-0.724603	1	59.4921	77.0085	82.8465	16.2197	61.4798	56.09
WBGene00019971	-0.00640937	1	10608.8	11765.7	12308.6	11697.7	12376.2	10456.6
WBGene00019972	-0.0254849	1	281.713	385.043	409.16	233.564	532.825	293.577
WBGene00019973	0.340581	1	55.9926	22.6496	47.3409	99.4809	25.6166	32.2219
WBGene00019975	-0.375582	1	131.233	128.348	101.445	97.3183	93.9275	87.1185
WBGene00019976	3.55581	1	0	0	1.69074	1.08131	1.70777	17.9011
WBGene00019977	-0.0114331	1	1076.11	628.148	615.431	669.334	850.471	781.68
WBGene00019978	0.0849882	1	2250.2	1772.71	1646.79	2587.59	1798.28	1625.42
WBGene00019979	-0.185237	1	362.202	588.889	439.594	403.33	428.651	392.63
WBGene00019980	-0.0792976	1	160.979	163.077	91.3002	97.3183	136.622	159.916
WBGene00019981	1.49056	1	0	1.50997	1.69074	1.08131	8.53886	0
WBGene00019982	-1.12519	1	5.24931	1.50997	1.69074	2.16263	1.70777	0
WBGene00019983	-0.265934	1	12363.9	13180.5	15194.7	6734.43	14997.7	12152.4
WBGene00019986	-0.298621	1	13814.4	9420.71	9163.84	8614.83	9350.05	8376.5
WBGene00019987	0.0969408	1	705.157	712.706	583.307	648.789	770.205	723.203
WBGene00019988	0.489721	1	83.9889	66.4387	49.0316	114.619	87.0964	77.5713
WBGene00019989	0.0725421	1	2384.94	2503.53	2904.7	3082.83	2546.29	2564.63
WBGene00019991	0.316137	1	38.4949	63.4188	15.2167	24.8702	29.0321	91.8921
WBGene00019992	0.601639	1	12.2484	9.05983	1.69074	14.0571	8.53886	11.934
WBGene00019993	0.0644788	1	5263.31	6510.99	6118.81	6268.38	6269.23	6174.67
WBGene00019994	0.0465267	1	171.477	117.778	148.786	155.709	169.069	127.694
WBGene00019995	0.33003	1	0	12.0798	3.38149	4.32526	3.41554	11.934
WBGene00019996	3.60291	1	0	0	0	0	10.2466	1.1934
WBGene00019997	-0.0573326	1	859.137	602.478	977.251	275.735	869.256	1199.37
WBGene00019998	-0.211151	1	2712.14	2094.33	2005.22	2113.97	1832.44	1935.7
WBGene00019999	-0.612937	1	68.241	24.1595	33.8149	24.8702	22.201	34.6087
WBGene00020003	0.418093	1	325.457	421.282	289.117	247.621	459.391	677.854
WBGene00020004	-0.483424	1	951.874	1099.26	940.054	418.469	913.658	810.322
WBGene00020006	0.00896358	1	370.951	389.573	426.068	551.47	344.97	295.964
WBGene00020007	-0.0415252	1	411.196	452.991	388.871	443.339	317.646	454.687
WBGene00020008	1.31211	1	15.7479	13.5897	0	51.9031	17.0777	3.58021
WBGene00020009	0.143929	1	62.9917	54.359	57.4853	51.9031	40.9865	99.0526
WBGene00020010	-0.627297	1	276.464	268.775	304.334	145.977	191.271	213.619
WBGene00020011	0.0726513	1	286.962	218.946	197.817	318.988	222.01	198.105
WBGene00020012	-0.17763	1	628.167	584.359	497.079	415.225	444.021	651.599
WBGene00020013	-1.70698	1	0	16.6097	0	1.08131	1.70777	2.38681
WBGene00020014	-0.114237	1	38.4949	43.7892	47.3409	41.09	29.0321	48.9296
WBGene00020015	-0.251621	1	717.405	979.971	787.887	683.391	652.369	751.845
WBGene00020016	-0.71836	1	349.954	102.678	133.569	112.457	140.037	103.826
WBGene00020017	0.312126	1	293.961	18.1197	74.3928	134.083	158.823	186.171
WBGene00020018	-0.258985	1	2075.23	1737.98	1847.98	1561.42	1653.12	1516.82
WBGene00020019	0.275171	1	96.2373	70.9686	28.7427	64.8789	90.5119	82.3449
WBGene00020020	0.397108	1	26.2465	6.03988	15.2167	21.6263	29.0321	11.934
WBGene00020022	-0.228675	1	8230.91	12522.2	10376.1	8182.31	8742.09	9642.71
WBGene00020023	0.17497	1	15.7479	3.01994	33.8149	19.4637	10.2466	28.6417
WBGene00020024	1.09517	1	1.74977	0	1.69074	1.08131	0	5.96702
WBGene00020025	-0.247505	1	11238.8	13340.6	13314.6	8952.2	11192.7	11776.5
WBGene00020026	-0.0344796	1	6094.45	4939.12	5138.17	6169.98	4872.27	4744.98
WBGene00020027	0.303867	1	1884.5	1724.39	1607.9	3096.88	1764.13	1576.49
WBGene00020028	-0.2672	1	866.136	1372.56	1379.65	855.32	971.723	1180.28
WBGene00020029	-0.164541	1	1287.83	813.874	990.777	1071.58	828.27	856.864
WBGene00020030	-0.122118	1	1735.77	2193.99	2044.11	1764.71	1974.18	1751.92
WBGene00020031	-0.0596502	1	6822.35	7034.95	6933.74	5476.86	7654.24	6820.31
WBGene00020032	-1.217	1	24.4968	4.52991	10.1445	3.24394	0	13.1274
WBGene00020033	0.507483	1	1121.6	1087.18	1386.41	1882.57	1011	2214.96
WBGene00020034	0.0208132	1	297.461	317.094	355.056	355.752	256.166	369.955
WBGene00020035	-0.034414	1	5622.01	5532.53	5877.03	5723.4	5767.15	5139.99
WBGene00020036	-0.0916419	1	1156.6	1481.28	1771.9	1262.98	1468.68	1408.22
WBGene00020037	-0.088053	1	393.698	566.239	595.142	509.299	498.67	455.88
WBGene00020038	0.0555759	1	1396.32	1437.49	1320.47	1716.05	1279.12	1319.91
WBGene00020039	0.59429	1	850.388	428.832	850.445	1306.23	792.406	1114.64
WBGene00020040	0.400955	1	433.943	359.373	546.111	623.918	483.3	659.953
WBGene00020041	0.36828	1	6.99908	1.50997	18.5982	9.73183	22.201	3.58021
WBGene00020042	0.13737	1	103.236	170.627	92.991	136.246	102.466	164.69
WBGene00020043	0.761025	1	26.2465	27.1795	35.5056	82.1799	15.37	51.3164
WBGene00020045	-0.913307	1	17.4977	31.7094	16.9074	16.2197	0	17.9011
WBGene00020046	-0.0770184	1	503.933	388.063	485.244	466.047	438.898	399.79
WBGene00020047	0.0642566	1	514.432	433.362	321.242	608.78	348.386	367.569
WBGene00020048	-0.103272	1	132.982	70.9686	106.517	117.863	83.6808	85.9251
WBGene00020049	-0.134343	1	274.714	158.547	150.476	276.817	126.375	126.501
WBGene00020050	0.0407914	1	1126.85	1211	1482.78	1353.81	1393.54	1183.86
WBGene00020051	0.436561	1	76.9898	170.627	69.3205	160.035	131.498	138.435
WBGene00020052	-0.000129467	1	216.971	149.487	169.074	284.386	64.8954	183.784
WBGene00020053	-0.351204	1	339.455	209.886	243.467	73.5294	286.906	262.549
WBGene00020054	0.0103553	1	320.208	513.39	385.49	390.355	423.528	415.305
WBGene00020055	-0.87421	1	1.74977	10.5698	6.76298	3.24394	5.12332	2.38681
WBGene00020056	-1.28474	1	10.4986	9.05983	8.45372	0	10.2466	2.38681
WBGene00020058	0.065922	1	285.212	300.484	341.53	341.695	254.458	372.342
WBGene00020060	-0.814917	1	20.9972	15.0997	8.45372	4.32526	0	20.2879
WBGene00020062	-0.39396	1	106.736	36.2393	120.043	63.7976	71.7264	64.4438
WBGene00020064	0.0346816	1	1805.76	1461.65	1438.82	2332.4	1186.9	1298.42
WBGene00020065	0.935662	1	1.74977	0	3.38149	2.16263	0	7.16043
WBGene00020066	0.86369	1	59.4921	55.8689	45.6501	80.0173	102.466	110.987
WBGene00020067	1.48726	1	1.74977	0	1.69074	2.16263	5.12332	2.38681
WBGene00020068	-0.353107	1	22516	23768.5	28049.5	8526.16	27776.9	21895.4
WBGene00020069	-0.546499	1	416.445	404.672	442.975	355.752	283.49	225.553
WBGene00020070	-0.338435	1	321.958	184.216	251.921	97.3183	222.01	280.45
WBGene00020071	-0.0145286	1	372.701	223.476	311.097	160.035	360.34	378.309
WBGene00020072	-0.0281863	1	57.7424	123.818	77.7743	36.7647	87.0964	131.274
WBGene00020073	0.180884	1	416.445	531.51	563.018	914.792	437.19	359.215
WBGene00020075	-0.130642	1	202.973	78.5185	126.806	206.531	64.8954	99.0526
WBGene00020076	0.123996	1	1.74977	1.50997	0	2.16263	0	1.1934
WBGene00020077	0.162759	1	0	6.03988	0	4.32526	0	2.38681
WBGene00020078	2.06611	1	1.74977	4.52991	0	10.8131	10.2466	5.96702
WBGene00020080	0.0915896	1	27.9963	37.7493	47.3409	37.846	35.8632	46.5428
WBGene00020081	0.45348	1	118.984	119.288	169.074	275.735	128.083	151.562
WBGene00020082	-0.159637	1	2589.66	2261.94	1885.18	2405.92	2102.27	1522.78
WBGene00020083	-0.625844	1	26.2465	34.7293	49.0316	27.0329	3.41554	39.3823
WBGene00020084	0.196354	1	1105.85	1023.76	698.278	865.052	1147.62	1228.01
WBGene00020086	0.887746	1	13.9982	34.7293	13.526	34.6021	22.201	58.4768
WBGene00020087	-0.104822	1	874.885	850.114	1014.45	832.612	818.023	896.247
WBGene00020088	0.363134	1	26.2465	90.5983	72.702	58.391	88.8042	97.8592
WBGene00020089	-0.149375	1	1450.56	1653.42	1423.61	1597.1	1209.1	1274.56
WBGene00020090	0.0739978	1	232.719	308.034	289.117	291.955	249.335	331.766
WBGene00020091	-0.0106926	1	3604.52	4688.46	4404.39	3865.7	4785.18	3954.94
WBGene00020092	-0.101901	1	1517.05	1747.04	1925.76	1536.55	1620.68	1679.12
WBGene00020093	-0.193361	1	1578.29	1171.74	1151.4	1400.3	1045.16	964.271
WBGene00020094	0.287408	1	752.401	976.951	992.467	1253.24	959.768	1107.48
WBGene00020095	-0.142488	1	1406.81	1369.54	1474.33	1059.69	1403.79	1389.12
WBGene00020096	-0.0131175	1	1200.34	1365.01	1452.35	1539.79	1188.61	1250.69
WBGene00020097	-0.0563802	1	3046.35	3626.95	3903.93	2860.08	4156.72	3157.75
WBGene00020098	-0.0415595	1	465.439	573.789	699.968	569.853	548.195	571.641
WBGene00020099	-0.146966	1	1599.29	1365.01	1327.23	1520.33	1087.85	1265.01
WBGene00020100	-0.0652444	1	96.2373	105.698	81.1558	70.2854	112.713	88.3119
WBGene00020101	0.645411	1	251.967	261.225	294.19	640.138	297.152	323.413
WBGene00020102	0.0190795	1	5312.3	6089.71	5743.46	5684.47	6351.21	5339.29
WBGene00020103	-0.288253	1	12528.3	13265.1	14677.4	7379.97	14213.8	11551
WBGene00020104	0.108375	1	397.198	572.279	497.079	703.936	437.19	439.173
WBGene00020105	-0.219564	1	159.229	143.447	165.693	112.457	95.6353	193.331
WBGene00020106	0.0477919	1	262.465	345.783	196.126	248.702	269.828	313.865
WBGene00020107	-0.173553	1	92036.1	101088	101541	73591	93220.5	94456.8
WBGene00020109	0.0189032	1	2047.23	1668.52	1699.2	2099.91	1911	1475.05
WBGene00020110	-0.0629764	1	4971.09	6239.2	6374.11	5222.75	5849.12	5762.95
WBGene00020111	0.0313145	1	2848.62	3983.3	3799.1	3774.87	3313.08	3775.93
WBGene00020112	0.344875	1	1415.56	1482.79	1344.14	2689.23	1337.19	1359.29
WBGene00020113	-0.119585	1	1833.76	1778.75	1790.5	1590.61	1473.81	1907.06
WBGene00020114	-0.446553	1	9321.02	8777.46	8867.96	3288.28	8250.25	8251.2
WBGene00020115	0.216447	1	2741.89	3670.74	3477.86	4892.95	3277.22	3320.05
WBGene00020116	-0.51017	1	341.205	241.595	360.129	48.6592	262.997	350.861
WBGene00020117	0.0520182	1	80.4894	132.877	57.4853	0	100.759	180.204
WBGene00020119	-2.12896	1	0	6.03988	0	0	0	1.1934
WBGene00020120	0.341887	1	40.2447	31.7094	59.1761	49.7405	52.9409	63.2504
WBGene00020121	0.699731	1	1.74977	6.03988	0	5.40657	0	7.16043
WBGene00020122	1.22221	1	1.74977	3.01994	0	5.40657	3.41554	2.38681
WBGene00020123	0.569225	1	0	3.01994	0	3.24394	0	1.1934
WBGene00020125	-0.0123619	1	94.4875	42.2792	62.5576	47.5778	64.8954	84.7317
WBGene00020126	0.434574	1	13.9982	46.8091	21.9797	50.8218	23.9088	36.9955
WBGene00020127	-0.469308	1	8.74885	4.52991	15.2167	7.5692	1.70777	10.7406
WBGene00020128	-0.789922	1	12785.6	13503.7	15331.7	2903.33	13180.6	7991.04
WBGene00020129	-0.220746	1	13.9982	0	5.07223	4.32526	8.53886	3.58021
WBGene00020130	0.0568321	1	87.4885	55.8689	43.9594	73.5294	47.8176	72.7977
WBGene00020131	-0.175693	1	2976.36	2408.4	2967.26	1851.21	2686.33	2858.2
WBGene00020134	0.271123	1	113.735	83.0484	50.7223	82.1799	100.759	115.76
WBGene00020135	0.179421	1	227.47	197.806	111.589	245.458	155.407	205.266
WBGene00020136	0.356437	1	108.486	96.6381	126.806	160.035	141.745	122.921
WBGene00020137	1.38499	1	6.99908	1.50997	21.9797	5.40657	58.0643	16.7077
WBGene00020138	-0.994596	1	29.7461	24.1595	16.9074	4.32526	25.6166	7.16043
WBGene00020139	0.0999329	1	1508.3	1259.32	1504.76	1599.26	1357.68	1618.26
WBGene00020140	-0.116207	1	507.433	418.262	503.842	161.116	537.948	620.57
WBGene00020141	-0.650783	1	19.2475	58.8889	55.7946	12.9758	42.6943	31.0285
WBGene00020142	0.206031	1	1179.34	982.991	1043.19	1154.84	1186.9	1354.51
WBGene00020143	0.371169	1	262.465	144.957	120.043	414.143	97.343	168.27
WBGene00020144	-0.338026	1	404.197	345.783	429.449	278.979	363.756	291.191
WBGene00020145	-0.719292	1	8.74885	10.5698	16.9074	5.40657	1.70777	14.3209
WBGene00020146	0.137838	1	619.418	819.914	612.05	856.401	799.238	602.669
WBGene00020148	0.126531	1	174.977	164.587	284.045	260.597	153.7	264.936
WBGene00020149	0.200455	1	897.632	835.014	972.178	1571.15	712.141	822.256
WBGene00020150	0.914349	1	1.74977	1.50997	3.38149	2.16263	1.70777	8.35383
WBGene00020151	-0.0588419	1	22.747	30.1994	23.6704	22.7076	22.201	28.6417
WBGene00020152	-0.363197	1	127.733	131.367	64.2483	74.6107	95.6353	82.3449
WBGene00020154	0.390093	1	1.74977	25.6695	21.9797	1.08131	13.6622	50.123
WBGene00020155	0.144191	1	372.701	369.943	255.302	443.339	268.12	389.05
WBGene00020156	0.390373	1	47.2438	15.0997	42.2686	49.7405	35.8632	50.123
WBGene00020157	0.156737	1	390.198	205.356	258.684	275.735	285.198	390.243
WBGene00020158	-0.332811	1	35728.5	34868.2	31789.4	23050.4	30495.7	27749
WBGene00020160	0.288756	1	1149.6	1165.7	899.476	1519.25	1178.36	1229.21
WBGene00020163	0.269073	1	461.939	404.672	309.406	493.079	496.962	427.239
WBGene00020164	-0.0974794	1	978.121	921.082	833.537	652.033	922.197	980.978
WBGene00020166	0.0352102	1	8659.61	8217.26	8712.41	10527.7	7703.76	7987.45
WBGene00020167	-0.00939277	1	477.687	614.558	623.885	548.226	609.675	548.966
WBGene00020168	0.0389291	1	1413.81	1571.88	1577.47	1671.71	1678.74	1339
WBGene00020169	0.0673859	1	3520.54	5595.95	5166.92	5823.96	4610.99	4531.36
WBGene00020170	-0.0710285	1	115.485	152.507	82.8465	94.0744	151.992	89.5053
WBGene00020171	0.0203319	1	1889.75	2246.84	2542.88	2048.01	2498.47	2229.28
WBGene00020172	0.160548	1	1315.83	1556.78	1705.96	1747.4	1772.67	1597.97
WBGene00020173	0.1907	1	3.49954	7.54985	1.69074	8.65052	3.41554	2.38681
WBGene00020174	-0.483155	1	5.24931	1.50997	0	1.08131	0	3.58021
WBGene00020175	0.228158	1	339.455	232.536	241.777	365.484	252.75	331.766
WBGene00020177	0.0915523	1	27.9963	15.0997	28.7427	2.16263	34.1554	40.5757
WBGene00020178	3.52635	1	0	1.50997	0	0	0	20.2879
WBGene00020179	-0.817594	1	0	15.0997	20.2889	18.3823	0	1.1934
WBGene00020181	0.106044	1	6405.9	7044.01	8213.64	7927.12	7280.23	8107.99
WBGene00020182	-0.0876725	1	1328.07	2829.69	2466.8	1836.07	2285	2113.52
WBGene00020183	0.28509	1	468.938	602.478	622.194	655.277	710.433	699.335
WBGene00020184	0.111006	1	2864.37	2902.16	2975.71	3176.9	3285.75	2979.93
WBGene00020185	0.115478	1	4101.46	4878.72	5398.55	5431.44	5288.97	4857.16
WBGene00020187	-0.0884958	1	1009.62	597.949	975.56	321.15	942.69	1165.96
WBGene00020188	-0.205608	1	171.477	128.348	120.043	97.3183	181.024	88.3119
WBGene00020189	0.116197	1	524.931	687.037	836.919	647.707	773.621	800.774
WBGene00020190	0.12689	1	3102.34	3323.45	3007.84	4166.3	2983.48	3148.2
WBGene00020191	-0.340608	1	799.644	533.02	552.874	361.159	701.894	427.239
WBGene00020192	0.187137	1	3406.8	2100.37	2323.08	4098.18	2262.8	2550.3
WBGene00020193	-0.0186516	1	327.207	318.604	390.562	409.818	307.399	304.318
WBGene00020195	0.356846	1	524.931	647.778	507.223	746.107	667.739	737.524
WBGene00020196	-0.270594	1	173.227	80.0285	92.991	83.2612	97.343	106.213
WBGene00020197	0.0363324	1	827.641	779.145	789.578	1065.09	671.155	718.429
WBGene00020199	-0.161916	1	10974.6	13826.8	12394.9	9471.23	11664.1	12114.2
WBGene00020200	-0.0540921	1	9679.72	5849.63	6078.23	8352.07	6395.61	6062.49
WBGene00020201	-0.0563706	1	40.2447	27.1795	23.6704	8.65052	23.9088	54.8966
WBGene00020202	0.0133391	1	29.7461	43.7892	16.9074	8.65052	34.1554	48.9296
WBGene00020203	0.442225	1	13.9982	3.01994	1.69074	0	13.6622	11.934
WBGene00020204	0.129509	1	692.909	626.638	537.657	631.488	707.018	693.368
WBGene00020205	0.580752	1	146.981	228.006	164.002	462.803	203.225	139.628
WBGene00020207	-0.420943	1	7084.81	5666.92	5997.07	2951.99	6270.94	4784.36
WBGene00020208	-0.402902	1	491.685	443.931	591.761	282.223	471.345	403.371
WBGene00020209	-0.0105275	1	2461.93	2929.34	3197.2	2128.03	3478.73	2921.45
WBGene00020211	0.142372	1	1.74977	1.50997	0	1.08131	0	2.38681
WBGene00020212	0.333775	1	258.966	190.256	238.395	306.012	307.399	253.002
WBGene00020214	-0.0956645	1	451.44	937.692	889.332	701.773	657.492	773.326
WBGene00020215	-0.054549	1	3769	4167.52	3927.6	3694.85	3770.76	3958.52
WBGene00020216	0.169645	1	2195.96	2471.82	2786.35	3468.86	2387.47	2525.24
WBGene00020217	0.91431	1	3.49954	12.0798	6.76298	12.9758	10.2466	19.0945
WBGene00020218	-0.102806	1	69499.1	43159.5	48980.9	61636	45817.8	43066.4
WBGene00020219	0.120223	1	950.125	794.245	777.743	1297.58	734.342	706.495
WBGene00020220	0.11887	1	12.2484	46.8091	16.9074	14.0571	46.1099	23.8681
WBGene00020221	-0.0405923	1	15.7479	33.2194	21.9797	19.4637	23.9088	26.2549
WBGene00020222	0.232799	1	162.729	126.838	126.806	201.124	151.992	134.855
WBGene00020223	0.00255458	1	491.685	353.333	448.047	78.936	514.04	702.915
WBGene00020224	-0.0989167	1	351.704	397.122	158.93	320.069	261.289	266.129
WBGene00020225	-0.374538	1	24.4968	16.6097	13.526	12.9758	6.83109	21.4813
WBGene00020227	1.82169	1	6.99908	3.01994	0	27.0329	3.41554	3.58021
WBGene00020228	1.8436	1	1.74977	0	1.69074	1.08131	6.83109	4.77362
WBGene00020229	-0.107479	1	6554.63	4696.01	4859.2	5081.1	4891.06	4980.08
WBGene00020230	-0.112081	1	62.9917	89.0883	103.135	58.391	90.5119	88.3119
WBGene00020231	0.335321	1	1.74977	4.52991	8.45372	5.40657	10.2466	3.58021
WBGene00020232	-0.571928	1	1.74977	7.54985	0	1.08131	1.70777	3.58021
WBGene00020233	2.87783	1	0	0	1.69074	8.65052	1.70777	2.38681
WBGene00020234	0.0381502	1	2526.67	3421.59	3136.33	3143.38	3022.76	3162.52
WBGene00020235	-0.000636312	1	1531.05	1836.12	1930.83	1450.04	1893.92	1953.6
WBGene00020236	0.417621	1	15.7479	18.1197	15.2167	15.1384	34.1554	17.9011
WBGene00020237	0.765209	1	316.708	379.003	442.975	317.906	739.465	879.539
WBGene00020238	1.53916	1	6.99908	1.50997	1.69074	0	1.70777	27.4483
WBGene00020239	-0.475705	1	26.2465	7.54985	1.69074	9.73183	8.53886	7.16043
WBGene00020240	-3.54894	1	6.99908	1.50997	0	0	0	0
WBGene00020241	-3.2037	1	5.24931	7.54985	0	1.08131	0	0
WBGene00020242	0.715211	1	995.619	354.843	490.316	1297.58	1192.03	532.258
WBGene00020243	-1.31701	1	6.99908	9.05983	15.2167	1.08131	1.70777	9.54723
WBGene00020244	1.21325	1	0	0	3.38149	7.5692	0	0
WBGene00020245	0.664045	1	106.736	226.496	226.56	384.948	256.166	245.841
WBGene00020246	-0.030414	1	2171.46	2597.15	2563.17	2558.39	2544.58	2077.72
WBGene00020247	0.153164	1	841.639	540.57	578.235	1107.27	527.702	542.999
WBGene00020248	0.131799	1	97.9871	93.6182	94.6817	121.107	66.6031	124.114
WBGene00020249	0.5814	1	1.74977	4.52991	0	0	5.12332	4.77362
WBGene00020250	-0.0861502	1	6.99908	33.2194	18.5982	19.4637	11.9544	23.8681
WBGene00020251	-0.181833	1	992.119	982.991	1078.7	897.491	906.827	887.893
WBGene00020252	3.9737	1	0	0	0	8.65052	1.70777	3.58021
WBGene00020254	0.50199	1	153.98	96.6381	96.3725	144.896	153.7	192.138
WBGene00020256	-0.34249	1	5160.07	3664.7	3645.25	2675.17	3873.23	3287.83
WBGene00020258	-0.247792	1	7212.55	3081.85	3450.81	3591.05	4238.69	3746.1
WBGene00020259	0.0438031	1	5833.73	6924.73	6489.08	6723.61	6421.22	6696.19
WBGene00020260	-0.318665	1	33.2456	19.6296	52.4131	33.5207	29.0321	21.4813
WBGene00020261	0.310046	1	1293.08	1393.7	1367.81	2476.21	1337.19	1211.31
WBGene00020262	0.0128015	1	1.74977	21.1396	23.6704	9.73183	23.9088	14.3209
WBGene00020263	-0.143434	1	5515.27	7652.53	6926.98	4480.97	6747.41	6967.09
WBGene00020264	-0.38453	1	106.736	135.897	116.661	78.936	80.2653	115.76
WBGene00020265	-0.1167	1	69.9908	107.208	87.9187	69.2041	58.0643	116.954
WBGene00020266	-0.678901	1	38.4949	57.3789	33.8149	6.48789	51.2332	25.0615
WBGene00020267	-0.524613	1	45.494	27.1795	11.8352	25.9515	10.2466	21.4813
WBGene00020268	-0.266559	1	12197.6	15678	15646.2	12178.8	12458.2	11543.8
WBGene00020269	0.241674	1	9202.04	9734.78	9835.06	14393.4	9426.9	10196.4
WBGene00020270	0.233756	1	87.4885	95.1282	160.621	109.213	146.868	147.982
WBGene00020271	-0.339773	1	1.74977	0	0	1.08131	0	0
WBGene00020273	-0.115669	1	2901.12	2582.05	2547.95	2870.89	2373.8	2166.03
WBGene00020274	0.111706	1	8797.84	7900.17	7256.68	10280.1	8004.33	7597.21
WBGene00020275	0.0242824	1	3838.99	3654.13	4625.88	4017.08	4604.15	3705.52
WBGene00020276	-0.383946	1	76.9898	69.4587	62.5576	59.4723	47.8176	52.5098
WBGene00020279	0.594992	1	20.9972	6.03988	38.8871	20.545	30.7399	47.7362
WBGene00020280	-0.350592	1	3772.5	4798.69	4157.54	2524.87	3866.4	3594.53
WBGene00020281	-0.00514706	1	307.959	78.5185	160.621	125.432	208.348	211.233
WBGene00020282	-0.0556349	1	34.9954	39.2592	23.6704	7.5692	35.8632	51.3164
WBGene00020283	-0.230195	1	1156.6	1188.35	1357.67	745.026	1110.05	1302
WBGene00020284	0.0303559	1	3772.5	4055.78	4089.91	3366.13	5090.87	3717.45
WBGene00020285	2.3481	1	1.74977	0	1.69074	15.1384	1.70777	0
WBGene00020286	0.296461	1	1011.37	856.154	816.63	1561.42	845.347	886.699
WBGene00020287	0.17826	1	1688.53	2275.53	2312.94	2834.13	2235.47	2032.37
WBGene00020288	0.991447	1	1.74977	0	10.1445	19.4637	0	3.58021
WBGene00020289	0.278429	1	416.445	226.496	355.056	227.076	379.125	603.863
WBGene00020290	0.188985	1	1443.56	1728.92	1957.88	1949.61	2100.56	1799.65
WBGene00020291	0.782782	1	0	0	1.69074	0	3.41554	0
WBGene00020292	0.754703	1	10.4986	16.6097	25.3612	0	11.9544	76.3779
WBGene00020293	-0.517236	1	104.986	146.467	130.187	59.4723	68.3109	138.435
WBGene00020294	0.00660041	1	164.478	158.547	101.445	133.002	153.7	140.822
WBGene00020295	-0.083266	1	195.974	243.105	378.727	310.337	251.043	210.039
WBGene00020296	-0.0400133	1	3427.8	4022.56	4316.47	3521.84	3818.58	4105.31
WBGene00020297	0.0697989	1	4621.14	5899.46	6309.86	5144.89	6781.56	5740.27
WBGene00020298	-0.247577	1	47228	57664.3	56232.5	31141.9	53355.9	51222.1
WBGene00020299	0.00606938	1	395.448	350.313	339.84	408.737	338.139	341.314
WBGene00020300	0.0125756	1	2159.22	1913.13	2028.89	2727.08	1788.04	1637.35
WBGene00020301	-0.114316	1	920.379	718.746	656.009	715.83	707.018	696.948
WBGene00020302	1.13943	1	52.4931	10.5698	21.9797	92.993	52.9409	39.3823
WBGene00020304	-0.024685	1	169.728	87.5783	180.91	133.002	146.868	150.369
WBGene00020305	2.78695	1	0	0	1.69074	10.8131	0	1.1934
WBGene00020306	2.33656	1	1.74977	0	0	8.65052	0	0
WBGene00020307	-0.113033	1	3956.23	5088.6	3844.75	3580.23	4132.81	4206.75
WBGene00020308	-0.527971	1	26.2465	0	6.76298	20.545	1.70777	0
WBGene00020309	-1.238	1	52.4931	10.5698	35.5056	5.40657	13.6622	22.6747
WBGene00020311	-0.157313	1	1228.34	1736.47	2067.78	1471.67	1618.97	1422.54
WBGene00020313	0.26379	1	38.4949	25.6695	69.3205	75.692	34.1554	48.9296
WBGene00020314	0.161298	1	1308.83	1748.55	1727.94	2335.64	1439.65	1574.1
WBGene00020315	-0.174072	1	691.159	773.105	737.165	626.081	746.297	581.188
WBGene00020316	-0.0972381	1	1476.81	1710.8	1687.36	1421.93	1566.03	1570.52
WBGene00020317	-0.0111587	1	5231.81	5130.88	3990.16	5274.65	4279.68	4686.5
WBGene00020319	1.49288	1	20.9972	13.5897	18.5982	59.4723	61.4798	28.6417
WBGene00020320	0.00298209	1	1518.8	1633.79	1946.05	1463.02	1880.26	1767.43
WBGene00020321	0.04912	1	101.487	89.0883	67.6298	62.7162	99.0508	106.213
WBGene00020322	-0.101134	1	6558.13	6781.28	7794.33	5364.4	7358.79	6982.61
WBGene00020323	-0.405282	1	213.472	157.037	172.456	168.685	121.252	118.147
WBGene00020324	-0.500428	1	52.4931	28.6894	113.28	42.1713	40.9865	53.7032
WBGene00020325	-0.789167	1	115.485	234.046	175.837	58.391	87.0964	158.723
WBGene00020327	1.3026	1	19.2475	36.2393	20.2889	48.6592	13.6622	124.114
WBGene00020328	-1.69361	1	1.74977	13.5897	10.1445	7.5692	0	0
WBGene00020329	-0.655411	1	138.232	49.829	60.8668	100.562	6.83109	48.9296
WBGene00020330	-0.271813	1	316.708	282.365	145.404	216.263	174.193	225.553
WBGene00020333	0.628431	1	3.49954	10.5698	8.45372	6.48789	11.9544	16.7077
WBGene00020334	-0.0695382	1	2374.44	2603.19	2593.6	2178.85	2442.11	2594.46
WBGene00020335	-0.0827151	1	244.968	187.236	175.837	289.792	117.836	163.496
WBGene00020338	-0.389317	1	495.185	419.772	446.357	184.905	358.632	496.456
WBGene00020339	-0.068573	1	12778.6	9565.67	9363.35	12067.5	9394.46	8772.72
WBGene00020340	-0.338817	1	9210.78	7158.77	7118.04	3396.41	8344.18	6833.43
WBGene00020341	0.242201	1	202.973	187.236	158.93	329.801	172.485	145.595
WBGene00020342	-0.956282	1	19.2475	12.0798	35.5056	0	6.83109	27.4483
WBGene00020343	0.265379	1	360.452	235.555	333.077	573.097	288.614	253.002
WBGene00020345	0.0500524	1	141.731	78.5185	94.6817	91.9117	100.759	132.468
WBGene00020346	-0.0886349	1	4111.96	4309.46	4926.83	3331.53	4962.79	4260.45
WBGene00020347	-0.0562038	1	12048.9	13597.3	14726.4	11780.9	14401.6	12650.1
WBGene00020348	0.0105932	1	1769.02	1695.7	1631.57	2243.73	1275.71	1611.1
WBGene00020349	-0.194009	1	2853.87	2859.89	3075.46	1843.64	2898.09	2944.13
WBGene00020350	-0.251291	1	3307.06	3771.91	2899.63	2016.65	2826.36	3540.83
WBGene00020351	0.53827	1	3.49954	7.54985	15.2167	17.301	0	20.2879
WBGene00020352	-0.134523	1	183.726	138.917	148.786	205.45	114.421	107.406
WBGene00020353	-0.263494	1	1720.02	1386.15	2096.52	401.168	1776.08	2157.67
WBGene00020354	0.635742	1	103.236	161.567	172.456	296.28	196.394	186.171
WBGene00020356	-0.0991388	1	1158.35	625.128	875.806	467.128	891.457	1124.19
WBGene00020357	0.335573	1	40.2447	34.7293	0	48.6592	3.41554	41.7692
WBGene00020358	-0.157614	1	139.982	86.0683	145.404	133.002	114.421	84.7317
WBGene00020359	0.293382	1	64.7415	39.2592	52.4131	77.8546	71.7264	41.7692
WBGene00020360	0.3388	1	110.235	154.017	206.271	177.336	218.595	200.492
WBGene00020361	0.374763	1	195.974	291.424	184.291	303.849	326.185	242.261
WBGene00020362	0.227813	1	551.177	751.966	684.752	856.401	862.425	609.83
WBGene00020363	0.0442181	1	509.183	350.313	353.366	501.73	374.002	372.342
WBGene00020364	1.3794	1	1.74977	6.03988	10.1445	35.6834	1.70777	8.35383
WBGene00020365	1.66271	1	1.74977	4.52991	1.69074	12.9758	5.12332	7.16043
WBGene00020366	0.0216928	1	5147.82	5500.82	5731.63	5788.28	5884.98	4956.21
WBGene00020368	0.510941	1	705.157	520.94	500.46	669.334	930.736	860.445
WBGene00020369	-0.236217	1	18559.8	10340.3	11857.2	8654.84	14072	11875.6
WBGene00020370	0.171883	1	118.984	39.2592	101.445	114.619	80.2653	96.6657
WBGene00020371	0.722985	1	3.49954	0	0	0	3.41554	2.38681
WBGene00020372	-0.260755	1	288.712	218.946	211.343	180.58	182.732	236.294
WBGene00020373	-0.247967	1	1917.75	1016.21	1323.85	1547.36	1029.79	1006.04
WBGene00020374	-0.0604586	1	426.944	209.886	246.849	350.346	266.413	229.134
WBGene00020375	0.0376457	1	7758.48	10634.7	11226.5	11100.8	9659.16	9642.71
WBGene00020376	0.0895427	1	3961.48	3551.45	3584.38	5192.47	3297.71	3315.28
WBGene00020377	-0.238267	1	178.476	223.476	184.291	110.294	174.193	213.619
WBGene00020378	0.409573	1	230.97	137.407	145.404	286.548	196.394	196.912
WBGene00020379	0.367847	1	1077.86	937.692	1251.15	1913.93	1147.62	1152.83
WBGene00020380	0.0434277	1	82.2391	117.778	74.3928	113.538	95.6353	73.9911
WBGene00020381	-0.105819	1	36.7452	58.8889	67.6298	15.1384	64.8954	72.7977
WBGene00020382	0.301274	1	1742.77	1793.85	1567.32	2781.14	1637.75	1867.68
WBGene00020383	0.0186317	1	3770.75	4240	4323.23	4769.68	3833.95	3889.3
WBGene00020384	-0.311963	1	131.233	69.4587	40.5779	46.4965	83.6808	64.4438
WBGene00020385	0.624985	1	24.4968	27.1795	40.5779	34.6021	49.5254	58.4768
WBGene00020388	0.434685	1	76.9898	43.7892	65.9391	113.538	81.9731	56.09
WBGene00020389	0.303158	1	2008.73	2070.17	2449.89	3861.37	2252.55	1939.28
WBGene00020390	-0.119332	1	2474.17	1623.22	1689.05	1658.74	1736.8	1930.93
WBGene00020391	0.147678	1	7454.02	9395.04	8692.12	9207.39	10581.4	8507.78
WBGene00020392	0.336065	1	2313.19	1855.75	2443.13	3394.25	2659	2291.34
WBGene00020393	-0.228159	1	9595.73	8532.85	9003.22	6966.91	8817.23	7381.21
WBGene00020394	-1.08032	1	1128.6	1274.42	1117.58	477.941	449.144	737.524
WBGene00020396	0.951446	1	36.7452	4.52991	8.45372	33.5207	34.1554	27.4483
WBGene00020397	-0.173042	1	5254.56	4834.93	4150.78	5217.34	3777.59	3633.92
WBGene00020398	0.0289749	1	4167.95	4344.19	4355.36	5210.85	4105.48	3810.54
WBGene00020399	0.114831	1	1354.32	1429.94	1829.39	1967.99	1531.87	1494.14
WBGene00020400	0.213606	1	0	24.1595	20.2889	19.4637	6.83109	25.0615
WBGene00020401	0.212131	1	321.958	220.456	167.384	407.656	184.439	227.94
WBGene00020402	0.0399587	1	1095.36	1352.93	1185.21	1171.06	1376.46	1191.02
WBGene00020403	0.0726429	1	624.668	966.381	721.948	849.913	783.868	799.581
WBGene00020404	-0.143706	1	12692.8	16266.9	15867.6	10516.9	14857.6	15205.2
WBGene00020406	-0.887279	1	10.4986	9.05983	16.9074	9.73183	3.41554	5.96702
WBGene00020407	-0.350627	1	1384.07	1238.18	1137.87	794.766	1041.74	1113.45
WBGene00020408	0.166768	1	790.896	546.609	696.587	862.889	737.758	681.434
WBGene00020409	0.593143	1	3.49954	9.05983	6.76298	5.40657	13.6622	10.7406
WBGene00020410	-1.30362	1	68.241	7.54985	59.1761	2.16263	47.8176	5.96702
WBGene00020411	0.0686446	1	2992.11	2518.63	2651.09	3661.33	2546.29	2349.81
WBGene00020412	-0.205841	1	33369.8	34675	36227.6	22302.1	32167.6	35939.4
WBGene00020413	-0.495221	1	1524.05	2554.87	2534.43	1088.88	1624.09	1979.86
WBGene00020414	-0.277065	1	1487.3	1257.81	1533.51	325.476	1396.96	1809.2
WBGene00020415	0.735286	1	22.747	10.5698	16.9074	30.2768	34.1554	19.0945
WBGene00020416	0.414887	1	52.4931	75.4985	84.5372	68.1228	97.343	118.147
WBGene00020417	0.0599186	1	1583.54	1673.05	1758.37	2139.92	1559.2	1526.36
WBGene00020418	-0.00925411	1	358.703	211.396	216.415	299.524	230.549	249.421
WBGene00020419	0.0548936	1	391.948	569.259	446.357	290.874	495.254	676.66
WBGene00020420	1.02621	1	22.747	3.01994	5.07223	18.3823	22.201	21.4813
WBGene00020421	-0.0527842	1	264.215	129.858	76.0835	137.327	194.686	121.727
WBGene00020422	-0.00278153	1	3044.6	2914.24	2845.52	3300.17	2752.93	2732.9
WBGene00020423	0.0625578	1	3482.04	4998	5177.06	4779.41	4558.04	4925.18
WBGene00020424	-0.274147	1	62.9917	33.2194	30.4334	56.2284	17.0777	29.8351
WBGene00020425	0.0529434	1	2290.45	3352.14	2591.91	2687.07	2928.83	2928.61
WBGene00020426	-0.227528	1	244.968	110.228	196.126	163.278	172.485	134.855
WBGene00020427	-0.186269	1	288.712	305.014	255.302	205.45	307.399	236.294
WBGene00020428	-0.513919	1	6.99908	13.5897	5.07223	4.32526	6.83109	7.16043
WBGene00020430	-0.574383	1	0	16.6097	1.69074	1.08131	1.70777	9.54723
WBGene00020431	1.40948	1	5.24931	0	8.45372	3.24394	32.4477	1.1934
WBGene00020432	-0.0263601	1	5.24931	3.01994	1.69074	6.48789	1.70777	1.1934
WBGene00020433	0.0548792	1	7060.32	5499.31	5640.33	8423.44	5031.1	5447.89
WBGene00020434	-0.253629	1	3359.56	2533.73	2634.18	2049.09	2563.37	2540.76
WBGene00020435	-0.0816067	1	267.715	149.487	248.54	99.4809	204.933	324.606
WBGene00020436	-0.244928	1	425.194	593.419	478.481	428.201	455.975	380.696
WBGene00020437	0.172894	1	7984.2	8553.99	9951.72	11119.2	9669.41	9073.45
WBGene00020438	0.0305603	1	239.718	270.285	240.086	327.638	210.056	226.747
WBGene00020439	-0.823467	1	38.4949	52.849	54.1038	32.4394	37.571	13.1274
WBGene00020440	-1.05756	1	26.2465	7.54985	5.07223	6.48789	3.41554	8.35383
WBGene00020441	0.021518	1	2675.4	3080.34	2782.97	3177.98	2713.65	2774.66
WBGene00020442	-0.189685	1	24626.2	32256	30749.6	18793.2	29440.3	28604.7
WBGene00020443	0.228189	1	1133.85	1503.93	1278.2	1889.06	1350.85	1346.16
WBGene00020444	-0.314537	1	265.965	176.667	145.404	183.823	143.453	144.402
WBGene00020445	-0.0209738	1	9896.69	7338.46	6678.44	7957.39	7517.61	8092.47
WBGene00020446	0.208091	1	1161.85	1352.93	1235.93	2320.5	1022.96	986.945
WBGene00020447	0.128494	1	2034.98	2444.64	2284.2	1801.47	2824.66	2769.89
WBGene00020448	0.0270784	1	1277.33	795.755	809.867	1125.65	843.64	966.657
WBGene00020449	-0.397264	1	465.439	175.157	207.962	222.751	211.764	208.846
WBGene00020450	0.0777986	1	194.224	231.026	153.858	208.694	201.517	201.685
WBGene00020451	-0.150345	1	150.48	135.897	174.147	108.131	199.809	109.793
WBGene00020453	0.669274	1	94.4875	45.2991	96.3725	175.173	107.59	90.6987
WBGene00020454	-0.339769	1	0	0	1.69074	0	0	1.1934
WBGene00020455	0.210752	1	318.458	144.957	145.404	307.093	196.394	199.299
WBGene00020456	-0.102754	1	1140.85	585.869	588.379	1087.8	604.551	461.847
WBGene00020457	-0.317557	1	2085.72	1512.99	1601.14	1392.73	1545.53	1235.17
WBGene00020458	-0.432532	1	36.7452	36.2393	52.4131	54.0657	10.2466	27.4483
WBGene00020459	-0.352238	1	48.9935	28.6894	79.465	40.0086	46.1099	36.9955
WBGene00020460	-0.171997	1	232.719	229.516	99.7539	129.758	182.732	187.364
WBGene00020461	-0.349101	1	10538.9	10717.8	11590.1	4609.64	11628.2	9552.01
WBGene00020462	0.0761897	1	3384.05	3666.21	3831.23	4693.99	3181.58	3593.34
WBGene00020463	0.0245602	1	3025.35	4309.46	3614.81	3152.03	4325.79	3662.56
WBGene00020464	-0.381143	1	5261.56	6169.74	6161.07	1751.73	6521.98	5236.66
WBGene00020466	0.111033	1	1924.75	1688.15	1842.91	2630.84	1728.27	1531.14
WBGene00020467	-0.0547652	1	1790.01	1947.86	1949.43	1943.12	1716.31	1815.17
WBGene00020468	0.374075	1	117.235	93.6182	101.445	130.839	107.59	164.69
WBGene00020469	0.903796	1	1.74977	1.50997	0	1.08131	0	4.77362
WBGene00020471	0.035359	1	1895	1801.4	2126.96	1882.57	2351.6	1734.02
WBGene00020472	-0.657962	1	3.49954	31.7094	10.1445	9.73183	13.6622	5.96702
WBGene00020473	-0.719937	1	26.2465	33.2194	27.0519	27.0329	6.83109	17.9011
WBGene00020474	3.60049	1	0	0	1.69074	8.65052	1.70777	10.7406
WBGene00020475	0.171439	1	1256.33	869.743	1256.22	1403.55	1260.34	1143.28
WBGene00020476	-0.513657	1	1473.31	1174.76	1349.21	621.756	1200.56	979.785
WBGene00020478	0.392054	1	85.7387	51.339	55.7946	97.3183	105.882	50.123
WBGene00020479	-0.241118	1	76.9898	104.188	62.5576	64.8789	80.2653	62.057
WBGene00020480	-0.000751985	1	1125.1	1183.82	1345.83	1431.66	1161.29	1058.55
WBGene00020481	0.0262891	1	10327.1	10124.4	11030.4	10299.5	11230.3	10531.8
WBGene00020482	0.117818	1	59.4921	99.6581	40.5779	61.6349	29.0321	125.307
WBGene00020484	-0.24753	1	78.7396	67.9487	72.702	33.5207	76.8498	75.1845
WBGene00020485	0.458078	1	13.9982	4.52991	8.45372	23.7889	5.12332	7.16043
WBGene00020486	-0.158505	1	5685	4904.39	5117.88	4187.93	4925.22	4960.98
WBGene00020487	-0.069723	1	54.2428	60.3988	77.7743	48.6592	83.6808	52.5098
WBGene00020488	-3.73038	1	1.74977	16.6097	0	1.08131	0	0
WBGene00020489	0.915604	1	15.7479	18.1197	13.526	32.4394	25.6166	31.0285
WBGene00020490	-0.142066	1	437.442	375.983	343.221	162.197	483.3	404.564
WBGene00020491	0.171498	1	143.481	126.838	211.343	213.019	198.102	131.274
WBGene00020492	-0.466852	1	1.74977	0	1.69074	1.08131	0	1.1934
WBGene00020494	0.0355987	1	1.74977	12.0798	6.76298	0	17.0777	4.77362
WBGene00020496	-0.139274	1	6260.67	8552.48	9089.44	5038.93	8550.82	8115.15
WBGene00020497	-0.481903	1	48.9935	34.7293	37.1964	46.4965	11.9544	26.2549
WBGene00020498	-0.173998	1	5209.06	6227.12	6937.13	3984.64	6470.75	5833.36
WBGene00020499	0.125149	1	1030.61	866.723	818.321	1179.71	831.685	947.563
WBGene00020500	-0.0864554	1	13429.5	11753.6	11490.3	11418.7	11542.8	11578.4
WBGene00020501	-0.0548841	1	1139.1	945.242	884.26	1283.52	812.9	759.005
WBGene00020502	0.117236	1	160.979	188.746	143.713	198.962	141.745	193.331
WBGene00020503	-0.485642	1	125.983	194.786	191.054	127.595	99.0508	138.435
WBGene00020504	-0.117096	1	1681.53	1683.62	1462.49	1437.07	1562.61	1453.57
WBGene00020505	-1.30156	1	1.74977	0	0	0	0	0
WBGene00020506	0.578218	1	55.9926	99.6581	74.3928	195.718	75.142	71.6043
WBGene00020507	0.0700427	1	3938.73	4677.89	4524.43	5596.88	3953.49	4242.55
WBGene00020508	0.267209	1	339.455	585.869	464.955	828.287	432.066	411.724
WBGene00020509	-0.10154	1	3762	2992.76	3012.91	2806.01	3183.29	3114.79
WBGene00020510	-0.0684601	1	192.475	155.527	120.043	183.823	117.836	143.209
WBGene00020511	-0.0299649	1	1751.52	2287.61	2110.05	2249.13	1974.18	1799.65
WBGene00020515	-0.915393	1	5.24931	1.50997	10.1445	0	1.70777	7.16043
WBGene00020516	-0.329969	1	88286.3	84883	78966.2	70928.8	72214.9	57444.5
WBGene00020517	-0.0864743	1	3940.48	5124.84	5033.35	5365.48	4073.04	3839.18
WBGene00020520	1.25502	1	12.2484	16.6097	1.69074	16.2197	5.12332	51.3164
WBGene00020522	0.127074	1	62.9917	70.9686	98.0632	98.3996	58.0643	95.4723
WBGene00020523	0.683034	1	0	3.01994	10.1445	7.5692	10.2466	3.58021
WBGene00020524	2.06127	1	5.24931	4.52991	8.45372	49.7405	22.201	3.58021
WBGene00020525	-0.782785	1	3.49954	1.50997	3.38149	2.16263	0	2.38681
WBGene00020526	-0.351173	1	586.173	591.909	431.14	402.249	339.847	517.937
WBGene00020527	-0.0641272	1	314.958	234.046	204.58	215.182	235.673	269.709
WBGene00020528	-0.466792	1	661.413	987.521	838.609	613.105	744.589	442.753
WBGene00020530	-0.137818	1	1179.34	987.521	1002.61	653.114	1089.56	1139.7
WBGene00020531	-0.0476253	1	117.235	80.0285	135.26	63.7976	116.129	142.015
WBGene00020532	-0.47493	1	61.2419	34.7293	55.7946	59.4723	22.201	26.2549
WBGene00020533	-0.62583	1	69.9908	67.9487	60.8668	34.6021	25.6166	68.024
WBGene00020534	0.792677	1	26.2465	27.1795	10.1445	47.5778	37.571	25.0615
WBGene00020536	-0.284439	1	0	1.50997	1.69074	1.08131	1.70777	0
WBGene00020537	0.241546	1	1217.84	1526.58	1161.54	1846.89	1441.36	1329.45
WBGene00020539	0.704417	1	0	3.01994	0	1.08131	1.70777	2.38681
WBGene00020540	0.327486	1	150.48	155.527	91.3002	194.637	133.206	169.463
WBGene00020541	-0.0508678	1	608.92	828.974	759.144	748.27	765.082	608.636
WBGene00020542	-0.0243493	1	657.913	542.08	485.244	641.22	514.04	500.036
WBGene00020543	-0.0079776	1	703.407	726.296	708.422	899.654	736.05	490.489
WBGene00020544	0.0218086	1	1294.83	1229.12	1222.41	1690.09	1084.44	1027.52
WBGene00020545	0.992406	1	8.74885	1.50997	0	9.73183	1.70777	8.35383
WBGene00020546	-1.68214	1	1.74977	1.50997	5.07223	1.08131	1.70777	0
WBGene00020547	1.608	1	10.4986	1.50997	1.69074	11.8945	13.6622	15.5143
WBGene00020548	0.830841	1	41.9945	36.2393	47.3409	122.189	63.1876	36.9955
WBGene00020549	-0.0184385	1	3058.6	3267.58	3560.71	3077.42	3547.04	3138.65
WBGene00020550	0.267579	1	120.734	185.726	240.086	202.206	167.362	287.61
WBGene00020551	-0.54963	1	31.4958	61.9088	45.6501	29.1955	29.0321	36.9955
WBGene00020553	-0.157731	1	6297.42	7179.91	7882.25	5140.57	7666.19	6342.94
WBGene00020554	0.139793	1	115.485	33.2194	113.28	88.6678	90.5119	108.6
WBGene00020555	-0.596447	1	97.9871	28.6894	60.8668	49.7405	52.9409	21.4813
WBGene00020556	-0.00545561	1	1104.1	992.051	831.846	1381.92	826.562	706.495
WBGene00020557	0.157136	1	1699.03	1606.61	1560.56	2424.31	1550.66	1448.79
WBGene00020558	0.0544757	1	83.9889	114.758	135.26	141.652	109.297	95.4723
WBGene00020559	0.0268385	1	197.724	215.926	170.765	188.149	182.732	224.36
WBGene00020560	0.0827867	1	348.204	982.991	799.722	670.415	575.519	1010.81
WBGene00020561	0.064778	1	5.24931	6.03988	5.07223	5.40657	10.2466	2.38681
WBGene00020562	0.436973	1	104.986	164.587	140.332	236.808	150.284	167.077
WBGene00020563	0.0908013	1	787.396	901.453	1704.27	679.066	1128.84	1805.62
WBGene00020564	-0.2228	1	20.9972	16.6097	1.69074	7.5692	6.83109	19.0945
WBGene00020565	0.369299	1	31.4958	28.6894	32.1242	0	90.5119	29.8351
WBGene00020566	-0.08934	1	514.432	572.279	439.594	466.047	500.377	469.008
WBGene00020567	-0.421794	1	110.235	93.6182	197.817	32.4394	134.914	133.661
WBGene00020568	-0.0916458	1	195.974	119.288	164.002	177.336	128.083	142.015
WBGene00020569	-0.407035	1	468.938	256.695	275.591	287.63	237.38	229.134
WBGene00020571	0.511456	1	293.961	212.906	243.467	289.792	374.002	405.757
WBGene00020572	0.285272	1	124.234	149.487	204.58	157.872	237.38	189.751
WBGene00020573	0.589952	1	10.4986	3.01994	11.8352	5.40657	18.7855	14.3209
WBGene00020574	0.100415	1	384.949	386.553	486.935	614.187	377.418	355.634
WBGene00020575	0.420293	1	94.4875	190.256	133.569	102.725	257.874	201.685
WBGene00020576	-0.255859	1	1429.56	951.282	926.528	654.195	1122.01	995.299
WBGene00020577	-0.329215	1	2628.15	1816.5	1984.93	1019.68	1945.15	2154.09
WBGene00020578	0.460735	1	12.2484	3.01994	1.69074	17.301	1.70777	3.58021
WBGene00020579	-0.294708	1	7156.56	7033.44	7265.13	3453.72	6612.49	7426.55
WBGene00020580	0.0127016	1	96.2373	105.698	145.404	42.1713	151.992	157.529
WBGene00020581	0.172106	1	4201.2	3090.91	2909.77	5234.64	3073.99	3182.81
WBGene00020582	-0.259025	1	232.719	152.507	196.126	176.254	146.868	161.11
WBGene00020583	-0.0794577	1	579.174	448.461	508.914	472.534	514.04	467.814
WBGene00020584	-0.113638	1	192.475	157.037	109.898	163.278	155.407	106.213
WBGene00020585	0.174373	1	1060.36	931.652	956.962	1446.8	859.01	1019.17
WBGene00020587	-0.303185	1	7140.81	6915.67	7168.76	5155.71	6477.58	5569.62
WBGene00020588	0.167	1	8668.36	9558.12	9336.29	12017.7	10110	8816.87
WBGene00020589	0.0643378	1	1436.56	1067.55	850.445	1455.45	1002.46	1047.81
WBGene00020590	0.758825	1	10.4986	3.01994	13.526	18.3823	18.7855	8.35383
WBGene00020591	-0.183427	1	433.943	335.214	409.16	361.159	372.294	304.318
WBGene00020592	-0.344091	1	57287.4	62950.7	59194.7	43307.7	50848.9	47202.7
WBGene00020593	0.291529	1	1161.85	1460.14	1173.38	1620.89	1226.18	1797.27
WBGene00020594	-0.0922439	1	542.428	237.065	365.201	293.036	343.262	436.786
WBGene00020595	-0.118931	1	164.478	188.746	179.219	139.49	134.914	214.813
WBGene00020596	0.132237	1	810.143	756.495	683.061	756.92	819.731	889.086
WBGene00020597	-0.996131	1	19.2475	0	15.2167	1.08131	11.9544	4.77362
WBGene00020598	-0.945404	1	8.74885	1.50997	38.8871	1.08131	20.4933	4.77362
WBGene00020599	0.370131	1	17.4977	1.50997	16.9074	2.16263	1.70777	41.7692
WBGene00020600	0.0106679	1	4586.14	5290.94	5268.36	5523.35	4923.51	4810.61
WBGene00020601	0.0734937	1	1636.03	2068.66	2164.15	2037.2	1963.94	2174.38
WBGene00020602	-1.4395	1	6.99908	3.01994	0	1.08131	0	2.38681
WBGene00020603	3.34325	1	0	0	0	1.08131	3.41554	4.77362
WBGene00020604	0.0710801	1	6517.89	6195.41	6903.31	7323.74	6967.71	6315.5
WBGene00020605	0.709745	1	27.9963	30.1994	28.7427	89.7491	13.6622	36.9955
WBGene00020607	-3.19633	1	0	1.50997	5.07223	0	0	0
WBGene00020609	-0.266863	1	45.494	89.0883	52.4131	23.7889	83.6808	50.123
WBGene00020611	-0.106729	1	432.193	489.231	370.273	413.062	350.093	435.593
WBGene00020612	0.141756	1	24.4968	72.4786	20.2889	15.1384	27.3244	87.1185
WBGene00020613	0.530293	1	27.9963	9.05983	3.38149	40.0086	10.2466	7.16043
WBGene00020614	-1.19837	1	10.4986	0	37.1964	3.24394	11.9544	5.96702
WBGene00020615	-0.0673996	1	52.4931	43.7892	37.1964	9.73183	42.6943	75.1845
WBGene00020616	0.669695	1	3.49954	0	10.1445	6.48789	5.12332	9.54723
WBGene00020617	0.619711	1	52.4931	18.1197	8.45372	88.6678	5.12332	26.2549
WBGene00020618	0.617406	1	6.99908	0	0	4.32526	5.12332	1.1934
WBGene00020619	-0.0126276	1	69.9908	28.6894	43.9594	24.8702	54.6487	62.057
WBGene00020620	0.450538	1	27.9963	28.6894	27.0519	24.8702	25.6166	63.2504
WBGene00020622	1.07555	1	3.49954	4.52991	0	4.32526	1.70777	10.7406
WBGene00020623	-0.0995257	1	22.747	16.6097	8.45372	8.65052	11.9544	23.8681
WBGene00020624	0.350893	1	106.736	51.339	98.0632	111.375	97.343	116.954
WBGene00020625	0.284467	1	376.2	332.194	329.695	566.609	358.632	336.54
WBGene00020626	-0.695223	1	229.22	73.9886	126.806	100.562	95.6353	69.2174
WBGene00020627	-0.144994	1	367.452	353.333	409.16	208.694	322.769	490.489
WBGene00020628	-0.1705	1	7088.31	8472.45	8058.09	4895.11	8470.55	7623.47
WBGene00020629	0.187201	1	733.153	972.421	1005.99	1111.59	1017.83	958.304
WBGene00020630	0.182802	1	633.416	1038.86	963.725	1039.14	1022.96	930.855
WBGene00020631	0.521994	1	41.9945	101.168	42.2686	143.815	56.3565	65.6372
WBGene00020632	-0.293827	1	222.221	250.655	153.858	167.604	192.978	151.562
WBGene00020633	-0.038929	1	552.927	555.669	576.544	622.837	473.053	541.806
WBGene00020634	0.138488	1	138.232	200.826	182.6	140.571	215.179	219.586
WBGene00020635	-0.44232	1	281.713	215.926	280.664	168.685	187.855	216.006
WBGene00020636	0.129562	1	2468.92	2449.17	2596.98	3346.67	2401.13	2471.54
WBGene00020637	-2.58033	1	0	0	8.45372	0	0	1.1934
WBGene00020638	0.292063	1	1.74977	7.54985	0	6.48789	0	4.77362
WBGene00020639	-0.134005	1	523.181	440.912	517.368	446.583	324.477	576.414
WBGene00020640	0.431166	1	8.74885	4.52991	0	10.8131	1.70777	4.77362
WBGene00020641	-3.00628	1	0	6.03988	5.07223	0	1.70777	0
WBGene00020642	0.214366	1	43.7442	37.7493	37.1964	32.4394	49.5254	56.09
WBGene00020645	0.751928	1	12.2484	3.01994	10.1445	9.73183	29.0321	4.77362
WBGene00020646	0.0867995	1	150.48	108.718	114.971	109.213	92.2197	194.525
WBGene00020647	0.441487	1	1405.06	1348.4	1134.49	2349.7	1535.29	1392.7
WBGene00020648	-0.140725	1	101.487	43.7892	104.826	85.4238	71.7264	69.2174
WBGene00020649	-0.636363	1	1107.6	931.652	818.321	535.251	693.356	611.023
WBGene00020650	-0.0675789	1	31.4958	10.5698	13.526	12.9758	32.4477	8.35383
WBGene00020651	-0.158582	1	320.208	404.672	360.129	460.64	280.075	230.327
WBGene00020652	-0.00885508	1	4405.92	4330.6	4078.08	4683.17	4110.61	3941.81
WBGene00020653	0.128733	1	55.9926	33.2194	47.3409	42.1713	39.2788	66.8306
WBGene00020655	-1.03946	1	27.9963	24.1595	15.2167	3.24394	17.0777	13.1274
WBGene00020656	0.80387	1	45.494	46.8091	37.1964	83.2612	54.6487	87.1185
WBGene00020657	0.271106	1	36.7452	27.1795	33.8149	63.7976	39.2788	14.3209
WBGene00020658	-0.0289748	1	3347.31	2480.88	1929.14	3835.42	1982.72	1782.95
WBGene00020659	-0.404294	1	201.223	209.886	229.941	74.6107	140.037	269.709
WBGene00020660	0.506899	1	272.964	217.436	155.549	387.111	249.335	279.257
WBGene00020661	-0.0335375	1	1609.79	2106.41	1692.44	1193.77	1695.82	2395.16
WBGene00020662	0.0474637	1	20027.9	14977.4	13733.9	21105.1	16507.3	12756.3
WBGene00020663	0.456611	1	13.9982	0	0	10.8131	6.83109	1.1934
WBGene00020664	0.753389	1	20.9972	3.01994	6.76298	24.8702	10.2466	15.5143
WBGene00020665	0.36197	1	628.167	857.664	990.777	1311.63	959.768	910.567
WBGene00020666	0.611479	1	19.2475	12.0798	32.1242	24.8702	27.3244	44.156
WBGene00020667	-0.511278	1	31.4958	13.5897	1.69074	2.16263	15.37	15.5143
WBGene00020669	0.299266	1	1.74977	6.03988	10.1445	6.48789	3.41554	11.934
WBGene00020670	0.744968	1	5.24931	13.5897	3.38149	10.8131	3.41554	22.6747
WBGene00020672	0.392063	1	192.475	92.1082	81.1558	196.799	160.531	121.727
WBGene00020673	0.0134523	1	454.94	588.889	529.203	599.048	479.884	508.39
WBGene00020674	-0.185746	1	76242.7	23321.5	37495.6	37401.6	46343.8	36756.9
WBGene00020675	0.130437	1	111.985	52.849	91.3002	103.806	85.3886	89.5053
WBGene00020678	0.231086	1	509.183	312.564	446.357	394.68	469.637	622.957
WBGene00020679	-0.0630318	1	13630.7	15806.4	14956.3	12218.9	15667.1	14612
WBGene00020680	0.576799	1	0	4.52991	0	4.32526	0	2.38681
WBGene00020682	-0.00672877	1	4031.47	5484.21	5756.99	4573.96	5480.24	5149.54
WBGene00020683	0.0148696	1	7681.49	9363.33	9554.4	9858.34	8866.75	8149.76
WBGene00020684	0.124393	1	7747.98	7829.2	8381.02	10694.2	7708.88	7710.59
WBGene00020686	0.0193806	1	24.4968	45.2991	67.6298	50.8218	34.1554	53.7032
WBGene00020687	-0.168297	1	8584.37	10459.6	11084.5	7196.15	10051.9	9565.14
WBGene00020688	-0.145425	1	1756.77	1811.97	1457.42	1550.61	1591.64	1402.25
WBGene00020689	-0.0844155	1	17.4977	24.1595	38.8871	21.6263	20.4933	33.4153
WBGene00020690	0.191357	1	367.452	336.724	321.242	542.82	256.166	368.762
WBGene00020691	0.271296	1	173.227	163.077	130.187	234.645	186.147	142.015
WBGene00020692	-0.243207	1	5.24931	28.6894	10.1445	23.7889	8.53886	4.77362
WBGene00020693	-0.182757	1	4860.86	4416.67	3859.97	3799.74	3893.72	3880.95
WBGene00020694	-0.179647	1	99.7368	102.678	67.6298	104.888	58.0643	73.9911
WBGene00020695	0.108982	1	951.874	1286.5	1207.19	1413.28	1169.82	1132.54
WBGene00020696	-0.469816	1	249568	250303	256486	75846.6	265169	205120
WBGene00020697	0.638026	1	61.2419	73.9886	86.228	96.237	163.946	87.1185
WBGene00020698	0.22942	1	155.729	64.9288	101.445	98.3996	163.946	115.76
WBGene00020699	-1.47988	1	5.24931	13.5897	49.0316	2.16263	11.9544	10.7406
WBGene00020701	-0.0191616	1	743.652	617.578	721.948	543.901	768.498	744.684
WBGene00020702	0.353851	1	15.7479	39.2592	42.2686	40.0086	39.2788	45.3494
WBGene00020703	0.281174	1	146.981	107.208	101.445	205.45	64.8954	159.916
WBGene00020705	0.0869954	1	2274.7	2361.59	2225.02	2437.28	2332.82	2516.89
WBGene00020706	0.190383	1	1102.35	1177.78	1457.42	1558.17	1400.37	1305.58
WBGene00020707	-0.224708	1	446.191	320.114	468.336	47.5778	379.125	630.117
WBGene00020708	-1.87525	1	15.7479	15.0997	18.5982	1.08131	8.53886	4.77362
WBGene00020709	0.109893	1	2180.21	2982.19	2644.33	3361.81	2261.09	2799.73
WBGene00020710	-0.03389	1	271.214	228.006	213.034	251.946	222.01	220.78
WBGene00020711	0.187575	1	8.74885	16.6097	25.3612	28.1142	23.9088	5.96702
WBGene00020713	-0.284593	1	391.948	301.994	322.932	164.36	285.198	385.47
WBGene00020714	-0.00890233	1	339.455	101.168	121.734	281.142	140.037	136.048
WBGene00020715	0.120136	1	887.133	939.202	659.391	848.832	853.886	998.879
WBGene00020716	0.0850523	1	1947.49	1538.66	1668.77	2365.92	1489.18	1609.9
WBGene00020717	-0.0393885	1	1338.57	1636.81	1714.42	1441.39	1446.48	1675.54
WBGene00020718	0.173147	1	2078.73	2239.29	2118.5	2684.9	2206.44	2364.13
WBGene00020719	-0.325082	1	26414.5	25014.2	29434.2	10569.8	28977.5	25004.2
WBGene00020720	-0.261572	1	12.2484	0	3.38149	2.16263	3.41554	7.16043
WBGene00020721	-0.129443	1	2902.87	3272.11	3261.45	2557.31	3101.31	2970.38
WBGene00020722	0.0118518	1	1361.32	901.453	909.621	1400.3	913.658	881.926
WBGene00020725	0.0206736	1	439.192	487.721	639.102	750.432	534.533	303.125
WBGene00020726	0.0699259	1	348.204	350.313	267.138	466.047	276.659	269.709
WBGene00020727	-0.325784	1	54.2428	51.339	10.1445	40.0086	11.9544	39.3823
WBGene00020728	-0.936524	1	38.4949	60.3988	37.1964	4.32526	25.6166	41.7692
WBGene00020729	0.177873	1	451.44	238.575	334.767	504.974	298.86	352.054
WBGene00020730	-0.898336	1	167.978	117.778	133.569	34.6021	99.0508	91.8921
WBGene00020732	0.0241843	1	3643.02	3640.54	3652.01	3026.6	4059.38	4037.29
WBGene00020735	-0.225347	1	265.965	273.305	272.21	163.278	199.809	330.573
WBGene00020736	0.0663561	1	66.4912	67.9487	62.5576	104.888	44.4021	54.8966
WBGene00020737	1.52123	1	0	1.50997	0	2.16263	1.70777	1.1934
WBGene00020738	0.284874	1	1009.62	844.074	956.962	1601.43	877.795	941.596
WBGene00020740	0.2398	1	80.4894	28.6894	84.5372	73.5294	81.9731	72.7977
WBGene00020741	-0.680799	1	729.654	335.214	167.384	147.059	302.276	319.832
WBGene00020742	-0.143961	1	4558.15	4717.15	5001.22	4297.14	4730.53	3894.08
WBGene00020743	-0.0329007	1	190.725	184.216	164.002	197.881	201.517	127.694
WBGene00020744	0.0789908	1	52.4931	42.2792	38.8871	56.2284	58.0643	27.4483
WBGene00020746	2.87911	1	1.74977	1.50997	0	0	0	23.8681
WBGene00020747	0.384098	1	38.4949	33.2194	21.9797	22.7076	71.7264	29.8351
WBGene00020748	0.533161	1	59.4921	57.3789	20.2889	83.2612	39.2788	75.1845
WBGene00020749	0.0276267	1	8.74885	22.6496	5.07223	27.0329	0	9.54723
WBGene00020750	-0.277205	1	55.9926	19.6296	0	28.1142	22.201	11.934
WBGene00020751	0.479382	1	3.49954	0	0	1.08131	0	3.58021
WBGene00020752	-2.59343	1	0	0	20.2889	3.24394	0	0
WBGene00020753	-0.144	1	26.2465	21.1396	28.7427	21.6263	27.3244	20.2879
WBGene00020754	0.262312	1	13.9982	6.03988	10.1445	22.7076	11.9544	1.1934
WBGene00020755	-1.91473	1	1.74977	0	10.1445	0	3.41554	0
WBGene00020756	-0.134848	1	2654.4	3400.45	3132.95	2290.22	2848.56	3230.55
WBGene00020757	0.0498574	1	3072.59	3192.08	3511.68	3420.2	3570.95	3130.3
WBGene00020758	-0.0137645	1	1139.1	1195.9	1678.91	1166.74	1636.05	1174.31
WBGene00020759	0.370797	1	82.2391	40.7692	11.8352	109.213	47.8176	16.7077
WBGene00020760	-0.281828	1	16969.3	13509.7	13607.1	13942.5	10128.8	12190.6
WBGene00020761	-0.0539367	1	3028.85	3232.85	3303.72	2545.41	3284.05	3386.88
WBGene00020762	-0.144207	1	8523.13	9213.84	9238.23	6092.13	9869.22	8450.5
WBGene00020763	-0.300198	1	21200.2	20745.5	24108.3	11269.5	21671.6	20706.8
WBGene00020764	-0.928625	1	27.9963	12.0798	15.2167	9.73183	6.83109	11.934
WBGene00020765	-0.250537	1	8316.65	9247.06	8301.56	4793.47	8851.38	8099.63
WBGene00020766	0.261633	1	185.476	176.667	197.817	205.45	162.238	301.931
WBGene00020767	0.224946	1	64.7415	70.9686	143.713	137.327	88.8042	99.0526
WBGene00020769	-0.0136058	1	10.4986	10.5698	0	15.1384	1.70777	3.58021
WBGene00020770	0.517833	1	150.48	117.778	160.621	255.19	177.608	179.011
WBGene00020771	0.237953	1	181.976	146.467	182.6	225.995	174.193	200.492
WBGene00020772	0.0221349	1	12.2484	24.1595	21.9797	18.3823	11.9544	28.6417
WBGene00020774	-0.0994533	1	97.9871	27.1795	52.4131	9.73183	40.9865	114.567
WBGene00020775	-0.339773	1	0	0	1.69074	0	1.70777	0
WBGene00020777	0.40815	1	113.735	84.5584	147.095	103.806	242.504	113.373
WBGene00020778	0.349673	1	57.7424	80.0285	76.0835	96.237	71.7264	103.826
WBGene00020779	0.424049	1	2733.14	3183.02	3039.96	4777.25	3724.65	3513.38
WBGene00020781	0.0535527	1	11112.8	14418.7	13504	13202.9	13523.8	13786.2
WBGene00020782	0.0766869	1	1699.03	1819.52	2025.51	2148.57	1866.6	1830.68
WBGene00020783	0.222545	1	1058.61	800.285	823.393	1398.14	794.114	934.436
WBGene00020784	-0.0645494	1	4036.72	3832.31	3814.32	3895.98	3644.39	3630.34
WBGene00020785	-0.284143	1	5.24931	4.52991	15.2167	14.0571	3.41554	2.38681
WBGene00020786	-0.332007	1	4664.88	3815.7	4051.02	1838.23	4059.38	4059.96
WBGene00020788	-0.3203	1	13912.4	11561.8	11510.6	5644.46	12094.4	11883.9
WBGene00020790	1.01606	1	0	6.03988	0	3.24394	3.41554	5.96702
WBGene00020791	2.316	1	0	0	1.69074	2.16263	1.70777	4.77362
WBGene00020792	-0.131231	1	31.4958	27.1795	11.8352	25.9515	25.6166	13.1274
WBGene00020793	-0.207597	1	26.2465	13.5897	23.6704	20.545	18.7855	15.5143
WBGene00020794	-0.366912	1	13.9982	12.0798	16.9074	8.65052	5.12332	19.0945
WBGene00020795	1.31197	1	5.24931	0	6.76298	16.2197	6.83109	5.96702
WBGene00020796	-0.0386286	1	3434.8	4108.63	3961.42	3602.94	3516.3	4081.44
WBGene00020797	-0.364861	1	2271.2	2047.52	2473.56	1690.09	1837.56	1747.14
WBGene00020798	0.0149231	1	454.94	446.951	432.831	343.858	558.442	448.72
WBGene00020799	-0.297439	1	6743.61	5001.02	4972.48	4307.96	4476.07	4817.77
WBGene00020800	1.27863	1	13.9982	16.6097	20.2889	54.0657	44.4021	25.0615
WBGene00020801	-0.180117	1	195.974	129.858	162.312	217.344	100.759	110.987
WBGene00020802	0.0342676	1	771.648	937.692	639.102	541.739	870.964	992.912
WBGene00020803	0.185127	1	85.7387	6.03988	54.1038	29.1955	81.9731	54.8966
WBGene00020804	-0.252135	1	3.49954	15.0997	15.2167	12.9758	6.83109	8.35383
WBGene00020806	0.227271	1	307.959	191.766	164.002	310.337	198.102	266.129
WBGene00020807	-0.157272	1	36.7452	104.188	57.4853	56.2284	25.6166	95.4723
WBGene00020808	-0.221573	1	251304	262650	257063	135243	267195	258811
WBGene00020811	-0.267776	1	708.656	563.219	730.402	370.891	734.342	560.9
WBGene00020812	0.255373	1	1956.24	2023.36	2167.53	3187.72	2004.92	2142.16
WBGene00020813	-0.48295	1	2776.88	2018.83	2390.71	672.578	2476.27	1995.37
WBGene00020817	0.267422	1	309.709	271.795	377.036	327.638	401.327	424.852
WBGene00020819	0.0193876	1	3167.08	3673.76	3537.04	2676.25	3897.14	3947.78
WBGene00020820	0.0502034	1	1884.5	2503.53	2642.63	2478.37	2606.06	2197.06
WBGene00020821	0.0202978	1	4904.6	6261.85	6320	5325.47	6463.92	5947.93
WBGene00020822	0.0385625	1	4026.22	4132.79	3924.22	4592.34	3874.94	3941.81
WBGene00020823	0.0435333	1	1971.99	1863.3	1793.88	2152.9	1847.81	1799.65
WBGene00020824	-0.242533	1	12348.1	14879.3	14415.3	8217.99	13334.3	13649
WBGene00020825	0.10037	1	241.468	154.017	67.6298	227.076	131.498	137.241
WBGene00020826	-0.413714	1	22.747	1.50997	21.9797	22.7076	5.12332	5.96702
WBGene00020827	-0.0297682	1	2006.99	2092.82	2277.43	1997.19	2218.4	2032.37
WBGene00020828	3.47993	1	0	1.50997	0	9.73183	5.12332	4.77362
WBGene00020829	0.0448766	1	24.4968	4.52991	16.9074	23.7889	8.53886	14.3209
WBGene00020830	-0.0527719	1	957.124	758.005	760.835	820.718	799.238	766.166
WBGene00020831	-0.205189	1	10068.2	9576.24	9880.71	7374.56	9807.74	8432.59
WBGene00020832	0.629288	1	10.4986	40.7692	27.0519	34.6021	44.4021	42.9626
WBGene00020833	-0.109864	1	54.2428	51.339	72.702	72.4481	58.0643	34.6087
WBGene00020834	-0.00983691	1	768.149	631.168	627.266	661.764	664.323	686.207
WBGene00020835	0.149083	1	309.709	353.333	432.831	234.645	510.624	471.395
WBGene00020836	-0.068187	1	1287.83	1226.1	1235.93	806.661	1279.12	1491.76
WBGene00020837	0.242183	1	187.225	194.786	167.384	263.841	181.024	202.879
WBGene00020838	0.0476937	1	2062.98	2335.93	2133.72	2571.37	2194.49	1985.82
WBGene00020839	0.0303316	1	4183.7	4840.97	4894.71	4364.19	5046.47	4805.84
WBGene00020840	-0.15155	1	5520.52	4122.22	4806.79	1916.09	4966.2	6126.94
WBGene00020841	-0.18477	1	449.691	582.849	466.646	313.581	374.002	631.311
WBGene00020842	-0.103306	1	2152.22	1642.85	1820.93	2046.93	1548.95	1629
WBGene00020843	0.130142	1	1417.31	1512.99	1634.95	1659.82	1688.99	1648.09
WBGene00020844	-0.528739	1	183.726	166.097	147.095	77.8546	85.3886	180.204
WBGene00020845	-0.13319	1	12.2484	4.52991	71.0113	3.24394	75.142	2.38681
WBGene00020846	-0.364864	1	2468.92	2660.57	2815.09	1024	2548	2599.23
WBGene00020847	-0.114604	1	3634.27	2769.29	2519.21	3077.42	2524.09	2638.62
WBGene00020849	0.173642	1	178.476	185.726	162.312	215.182	157.115	219.586
WBGene00020850	-0.180286	1	1373.57	1099.26	990.777	1004.54	959.768	1090.77
WBGene00020851	0.109189	1	90.988	77.0085	113.28	84.3425	68.3109	149.176
WBGene00020852	-0.261196	1	2976.36	2352.53	2284.2	2025.3	2141.55	2185.12
WBGene00020853	0.554634	1	92.7378	67.9487	16.9074	95.1557	61.4798	103.826
WBGene00020854	0.378249	1	243.218	188.746	294.19	417.387	278.367	245.841
WBGene00020855	-0.00718778	1	47.2438	58.8889	57.4853	18.3823	52.9409	91.8921
WBGene00020856	1.60772	1	0	0	0	0	1.70777	1.1934
WBGene00020857	-0.60137	1	19.2475	4.52991	3.38149	11.8945	1.70777	3.58021
WBGene00020858	0.302406	1	659.663	774.615	552.874	950.475	734.342	764.972
WBGene00020859	-0.0522385	1	66.4912	9.05983	27.0519	33.5207	27.3244	36.9955
WBGene00020860	0.121623	1	1459.31	1272.91	1156.47	1399.22	1304.74	1526.36
WBGene00020861	0.147201	1	355.203	252.165	326.314	331.964	391.08	311.479
WBGene00020862	0.263644	1	1191.59	869.743	799.722	1468.43	983.677	979.785
WBGene00020863	-0.259189	1	52.4931	64.9288	43.9594	24.8702	56.3565	54.8966
WBGene00020864	-1.12468	1	19.2475	83.0484	50.7223	19.4637	32.4477	19.0945
WBGene00020865	-0.147116	1	313.209	147.977	136.95	207.612	151.992	179.011
WBGene00020866	-0.19913	1	11553.7	9206.29	8935.59	9260.38	8540.57	8065.03
WBGene00020867	0.0961595	1	1191.59	986.011	869.043	950.475	1195.44	1111.06
WBGene00020868	0.144859	1	2218.71	2485.41	2779.58	3263.41	2653.88	2355.78
WBGene00020869	0.0367538	1	300.96	291.424	258.684	323.313	266.413	282.837
WBGene00020870	0.0184559	1	13.9982	1.50997	13.526	2.16263	25.6166	2.38681
WBGene00020872	-1.22264	1	1.74977	0	6.76298	1.08131	0	2.38681
WBGene00020873	0.0905997	1	73.4903	129.858	74.3928	128.676	87.0964	79.9581
WBGene00020877	-2.13817	1	20.9972	6.03988	11.8352	0	8.53886	1.1934
WBGene00020878	-0.336323	1	36.7452	18.1197	5.07223	14.0571	15.37	17.9011
WBGene00020879	-0.673318	1	152.23	131.367	182.6	69.2041	111.005	113.373
WBGene00020881	-3.1918	1	10.4986	9.05983	3.38149	0	0	2.38681
WBGene00020882	-0.638053	1	5.24931	6.03988	0	1.08131	0	5.96702
WBGene00020883	0.0117669	1	302.71	375.983	300.953	471.453	266.413	248.228
WBGene00020884	-0.180027	1	3277.32	2852.34	2832	1989.62	3116.68	2805.69
WBGene00020885	1.54461	1	20.9972	3.01994	8.45372	36.7647	34.1554	22.6747
WBGene00020886	0.189842	1	1021.87	856.154	872.424	1494.38	891.457	749.458
WBGene00020887	-0.411523	1	75.2401	45.2991	52.4131	63.7976	32.4477	32.2219
WBGene00020888	-0.650752	1	45.494	37.7493	45.6501	8.65052	47.8176	27.4483
WBGene00020889	0.152051	1	57.7424	132.877	128.497	100.562	145.161	110.987
WBGene00020890	-0.185152	1	113.735	154.017	114.971	46.4965	133.206	157.529
WBGene00020891	-0.0728809	1	11263.3	12540.3	11752.4	9581.53	12552.1	11671.5
WBGene00020892	0.236097	1	47.2438	73.9886	47.3409	60.5536	68.3109	70.4109
WBGene00020893	0.639151	1	26.2465	24.1595	16.9074	45.4152	39.2788	20.2879
WBGene00020894	0.109207	1	1949.24	2035.44	2421.15	2611.37	2197.9	2099.2
WBGene00020895	-0.300894	1	5119.82	4785.1	4678.29	3649.44	4624.65	3564.7
WBGene00020896	-0.0468157	1	1202.09	1281.97	1523.36	1120.24	1355.97	1404.64
WBGene00020897	-0.427537	1	2827.63	2731.54	2275.74	673.659	2604.35	2549.11
WBGene00020898	0.330507	1	73.4903	18.1197	43.9594	30.2768	56.3565	83.5383
WBGene00020900	0.679075	1	19.2475	13.5897	8.45372	5.40657	23.9088	36.9955
WBGene00020901	-0.149528	1	526.68	419.772	520.749	603.373	362.048	354.441
WBGene00020902	0.412132	1	288.712	421.282	464.955	453.071	548.195	563.287
WBGene00020903	-0.0948601	1	334.206	425.812	373.655	392.517	239.088	427.239
WBGene00020904	-0.132503	1	50.7433	25.6695	18.5982	16.2197	27.3244	42.9626
WBGene00020905	0.0886748	1	388.449	569.259	307.716	382.785	420.112	542.999
WBGene00020906	-0.140087	1	587.922	588.889	564.709	480.104	481.592	618.183
WBGene00020908	-0.0940003	1	2458.43	2132.08	2189.51	1953.94	2370.39	2029.98
WBGene00020909	-0.0265136	1	2939.61	2805.53	3373.04	3699.18	2749.51	2501.38
WBGene00020910	-0.0534285	1	981.62	913.532	1119.27	1121.32	896.581	885.506
WBGene00020911	0.0628346	1	801.394	862.193	997.539	1026.17	860.717	891.473
WBGene00020912	1.39694	1	29.7461	7.54985	8.45372	40.0086	27.3244	51.3164
WBGene00020913	-0.0592512	1	64.7415	66.4387	108.208	55.147	76.8498	97.8592
WBGene00020914	-0.67559	1	117.235	191.766	103.135	75.692	99.0508	84.7317
WBGene00020915	0.283706	1	6232.68	7995.3	9365.04	10142.7	9799.2	8778.68
WBGene00020917	0.195339	1	314.958	255.185	360.129	618.512	237.38	207.652
WBGene00020918	0.631781	1	5.24931	1.50997	0	8.65052	0	1.1934
WBGene00020919	0.0992754	1	535.429	462.051	461.573	320.069	614.798	628.924
WBGene00020920	-0.191243	1	1104.1	1164.19	1153.09	948.313	882.918	1164.76
WBGene00020921	-0.239269	1	7536.26	7670.65	7495.07	6003.46	6882.32	6348.91
WBGene00020922	3.28987	1	0	0	0	0	1.70777	7.16043
WBGene00020924	0.0535929	1	145.231	155.527	123.424	220.588	88.8042	128.888
WBGene00020927	-0.439838	1	24.4968	21.1396	15.2167	16.2197	22.201	7.16043
WBGene00020929	0.357362	1	486.436	768.575	708.422	991.565	664.323	858.058
WBGene00020930	-0.232066	1	3625.52	2853.85	2624.04	1823.1	2872.47	3056.31
WBGene00020931	0.0464031	1	3989.47	3577.12	3476.17	4687.5	3350.65	3363.01
WBGene00020932	-0.144429	1	8057.69	8970.74	8453.72	8221.23	7505.66	7327.5
WBGene00020933	0.140903	1	2148.72	2748.15	2169.23	3445.07	1999.8	2343.85
WBGene00020935	-0.113579	1	1735.77	2645.47	2258.84	1849.05	1856.35	2432.16
WBGene00020936	0.0403131	1	3952.73	4197.72	4676.6	4260.38	4602.45	4328.48
WBGene00020937	0.0837822	1	237.969	152.507	189.363	288.711	140.037	182.591
WBGene00020938	-0.259386	1	26279.8	10281.4	15308	12996.3	16831.8	13505.8
WBGene00020939	0.102988	1	68.241	45.2991	49.0316	42.1713	64.8954	68.024
WBGene00020940	-0.19214	1	7109.31	3264.56	3888.71	4364.19	4228.44	3890.5
WBGene00020941	0.223398	1	255.466	117.778	194.436	260.597	191.271	208.846
WBGene00020942	-0.05062	1	4759.37	5416.27	5863.5	4320.93	5449.5	5717.6
WBGene00020943	-1.00067	1	12.2484	33.2194	3.38149	16.2197	1.70777	5.96702
WBGene00020944	-0.164632	1	5.24931	1.50997	0	2.16263	0	3.58021
WBGene00020945	0.0171035	1	1.74977	1.50997	1.69074	0	0	4.77362
WBGene00020946	1.0509	1	1.74977	3.01994	10.1445	6.48789	20.4933	4.77362
WBGene00020947	-0.536183	1	122.484	154.017	94.6817	112.457	73.4342	69.2174
WBGene00020948	-0.0245053	1	8607.11	8905.81	9730.24	8564.01	9204.89	9016.17
WBGene00020949	-0.136296	1	5345.54	5364.93	5618.35	5269.25	4761.27	4824.93
WBGene00020950	-0.0116047	1	6437.4	7413.96	8039.49	7002.59	7705.47	7008.86
WBGene00020951	-0.0872509	1	15532.7	19942.2	20787.7	16282.4	18280	18399.9
WBGene00020952	-0.089693	1	895.882	1114.36	975.56	1206.75	942.69	656.372
WBGene00020953	0.385108	1	13.9982	6.03988	18.5982	8.65052	35.8632	7.16043
WBGene00020954	0.372999	1	500.434	516.41	727.02	602.292	792.406	864.025
WBGene00020955	-0.405174	1	199.474	218.946	175.837	95.1557	208.348	147.982
WBGene00020957	0.0829996	1	337.705	395.612	453.12	260.597	601.136	398.597
WBGene00020961	0.0118788	1	12.2484	19.6296	30.4334	14.0571	25.6166	23.8681
WBGene00020962	-0.390192	1	2930.86	3945.55	3983.4	1876.08	3681.96	2730.51
WBGene00020964	-0.427414	1	19016.5	18861	22218.1	5891	19454.9	19342.7
WBGene00020966	0.12763	1	124.234	99.6581	99.7539	73.5294	148.576	132.468
WBGene00020967	-0.0886896	1	580.923	519.43	541.038	553.633	488.423	500.036
WBGene00020970	0.00880646	1	1088.36	1010.17	1055.02	915.873	1133.96	1124.19
WBGene00020971	1.83806	1	6.99908	1.50997	1.69074	20.545	5.12332	9.54723
WBGene00020972	-0.595428	1	1564.29	1614.16	1729.63	561.202	1378.17	1311.55
WBGene00020973	0.490976	1	55.9926	22.6496	42.2686	48.6592	64.8954	56.09
WBGene00020974	-0.130147	1	6.99908	13.5897	5.07223	2.16263	8.53886	13.1274
WBGene00020976	0.399032	1	661.413	380.513	322.932	427.119	742.881	630.117
WBGene00020977	-0.282233	1	22.747	158.547	116.661	54.0657	59.772	131.274
WBGene00020978	0.168265	1	10.4986	13.5897	6.76298	3.24394	15.37	16.7077
WBGene00020979	0.542696	1	26.2465	21.1396	32.1242	55.147	37.571	22.6747
WBGene00020981	-0.0866842	1	362.202	235.555	223.178	393.598	174.193	202.879
WBGene00020982	0.869837	1	1.74977	4.52991	1.69074	7.5692	3.41554	3.58021
WBGene00020983	0.715795	1	43.7442	24.1595	69.3205	64.8789	97.343	63.2504
WBGene00020984	0.391456	1	27.9963	6.03988	23.6704	27.0329	17.0777	31.0285
WBGene00020985	-0.536496	1	204.723	215.926	348.293	171.929	174.193	183.784
WBGene00020986	0.480177	1	155.729	93.6182	204.58	160.035	227.134	245.841
WBGene00020987	0.435315	1	50.7433	126.838	65.9391	96.237	93.9275	139.628
WBGene00020988	0.49624	1	38.4949	63.4188	30.4334	43.2526	78.5575	66.8306
WBGene00020989	-0.274189	1	33.2456	45.2991	40.5779	52.9844	22.201	22.6747
WBGene00020990	0.0758939	1	845.138	794.245	706.731	387.111	899.996	1186.24
WBGene00020991	-0.379073	1	48.9935	69.4587	72.702	12.9758	40.9865	93.0855
WBGene00020992	-0.0446244	1	134.732	131.367	120.043	129.758	140.037	105.02
WBGene00020993	0.0396242	1	2559.91	2239.29	1981.55	2694.64	2059.57	2212.57
WBGene00020994	0.201222	1	1632.53	2255.9	2296.03	2875.22	2158.62	2075.33
WBGene00020995	0.0525238	1	972.872	912.022	683.061	1105.1	693.356	861.638
WBGene00020999	-0.199295	1	2834.63	3654.13	4343.52	1587.37	4489.73	3360.63
WBGene00021000	-0.208403	1	936.126	916.552	1043.19	688.797	922.197	897.44
WBGene00021001	0.994525	1	1.74977	31.7094	20.2889	2.16263	29.0321	76.3779
WBGene00021002	-0.202042	1	5182.82	4516.32	4827.08	4327.42	4570	3730.58
WBGene00021003	0.329711	1	90.988	149.487	120.043	92.993	179.316	182.591
WBGene00021004	0.192208	1	3483.79	3610.34	4071.31	4238.75	4669.05	3849.92
WBGene00021005	-0.312114	1	56293.6	32292.2	44804.7	34797.8	41806.3	30837.6
WBGene00021006	-0.402138	1	132.982	116.268	113.28	58.391	87.0964	128.888
WBGene00021007	-0.432905	1	552.927	409.202	608.668	5.40657	394.495	763.779
WBGene00021009	-0.229614	1	8572.12	8070.79	8539.95	4757.78	8947.02	7775.03
WBGene00021010	0.25803	1	83.9889	36.2393	15.2167	17.301	47.8176	96.6657
WBGene00021011	-0.438911	1	141.731	155.527	153.858	49.7405	157.115	127.694
WBGene00021012	0.076462	1	3151.33	2874.98	3100.83	3192.04	3640.97	2792.57
WBGene00021013	-2.46929	1	52.4931	9.05983	8.45372	4.32526	3.41554	4.77362
WBGene00021014	-0.124002	1	1146.1	1319.71	1545.34	1175.39	1313.28	1193.4
WBGene00021015	-0.430343	1	5609.76	7324.87	7395.32	1857.7	7587.63	5643.61
WBGene00021016	-0.0303526	1	68.241	123.818	91.3002	91.9117	76.8498	108.6
WBGene00021017	0.267675	1	178.476	128.348	65.9391	135.164	153.7	159.916
WBGene00021018	-0.11646	1	391.948	345.783	404.088	373.054	321.061	358.021
WBGene00021019	-0.130608	1	180.226	191.766	185.982	180.58	148.576	179.011
WBGene00021020	-0.428479	1	13527.5	12156.8	11902.8	5579.58	11722.2	10629.7
WBGene00021021	0.0474469	1	1006.12	1094.73	1021.21	1069.42	1026.37	1130.15
WBGene00021022	0.445105	1	474.187	699.117	786.196	1248.92	768.498	649.212
WBGene00021023	1.76377	1	0	0	1.69074	2.16263	0	3.58021
WBGene00021024	-0.0112541	1	619.418	622.108	657.7	728.806	541.364	612.216
WBGene00021025	-0.118983	1	117.235	61.9088	79.465	87.5865	104.174	46.5428
WBGene00021026	0.408172	1	428.693	643.248	551.183	820.718	708.726	625.344
WBGene00021027	-0.140671	1	29.7461	22.6496	15.2167	20.545	35.8632	5.96702
WBGene00021028	-0.315533	1	157.479	83.0484	114.971	67.0415	104.174	114.567
WBGene00021029	2.21481	1	1.74977	4.52991	0	7.5692	17.0777	5.96702
WBGene00021030	-0.300561	1	24.4968	22.6496	20.2889	17.301	10.2466	26.2549
WBGene00021031	0.435041	1	0	6.03988	5.07223	6.48789	5.12332	3.58021
WBGene00021032	-0.330528	1	699.908	366.923	503.842	476.86	406.45	365.182
WBGene00021033	1.92203	1	1.74977	0	0	6.48789	0	0
WBGene00021034	-0.465132	1	608.92	880.313	813.248	208.694	806.069	655.179
WBGene00021035	0.10162	1	7371.78	7439.63	7946.5	8133.65	8523.49	7763.09
WBGene00021036	-0.0625619	1	1585.29	1860.28	2064.4	1122.4	2307.2	1848.58
WBGene00021037	0.285051	1	332.456	392.592	459.883	446.583	406.45	589.542
WBGene00021038	-0.132692	1	5887.97	6118.4	6433.28	3659.17	7353.67	5809.49
WBGene00021039	-0.325556	1	430.443	264.245	169.074	158.953	148.576	380.696
WBGene00021041	0.800531	1	3.49954	7.54985	11.8352	0	18.7855	21.4813
WBGene00021042	0.64419	1	29.7461	15.0997	23.6704	76.7733	18.7855	10.7406
WBGene00021043	0.422557	1	5702.5	3854.96	4512.6	7502.16	6204.34	5150.73
WBGene00021044	0.109857	1	97.9871	95.1282	71.0113	88.6678	88.8042	107.406
WBGene00021045	0.656314	1	13.9982	6.03988	6.76298	14.0571	18.7855	9.54723
WBGene00021046	0.47518	1	124.234	187.236	143.713	277.898	186.147	168.27
WBGene00021047	0.172916	1	1167.1	1211	1213.95	1557.09	1255.21	1236.37
WBGene00021048	-0.136768	1	2201.21	1891.99	1800.64	2046.93	1840.98	1472.66
WBGene00021049	0.077477	1	1538.05	1982.59	1778.66	1839.32	1967.35	1786.53
WBGene00021050	-0.135329	1	37711	29214.9	26921.7	29859.4	28022.8	27561.7
WBGene00021051	0.0545322	1	1077.86	1330.28	1322.16	1334.34	1419.16	1121.8
WBGene00021052	-0.658107	1	6.99908	19.6296	18.5982	15.1384	1.70777	10.7406
WBGene00021053	0.0371411	1	278.213	282.365	273.901	274.654	269.828	311.479
WBGene00021054	0.0935007	1	393.698	613.048	446.357	488.754	585.766	478.555
WBGene00021055	-0.156968	1	344.705	425.812	407.47	356.834	329.6	369.955
WBGene00021056	0.158532	1	4031.47	3954.61	4280.97	5939.66	3647.8	4101.73
WBGene00021057	-0.0781037	1	1070.86	993.561	943.436	1024	959.768	865.218
WBGene00021058	0.142053	1	2281.7	2562.42	2219.95	2583.26	2600.94	2611.17
WBGene00021059	-0.218447	1	33.2456	60.3988	79.465	49.7405	47.8176	51.3164
WBGene00021060	-0.146931	1	15478.5	13696.9	12634.9	12636.2	12840.7	12284.9
WBGene00021061	0.338253	1	62.9917	81.5384	89.6095	65.9602	111.005	120.534
WBGene00021063	0.0513734	1	2563.41	3868.55	3286.81	3675.39	3159.38	3236.51
WBGene00021067	2.149	1	1.74977	6.03988	1.69074	3.24394	27.3244	13.1274
WBGene00021068	0.115349	1	48.9935	45.2991	57.4853	51.9031	78.5575	35.8021
WBGene00021070	-0.302143	1	4433.91	6163.7	5292.03	4271.19	4873.98	3743.71
WBGene00021072	-1.35083	1	80.4894	64.9288	32.1242	28.1142	22.201	19.0945
WBGene00021073	0.134372	1	2489.92	3341.57	3523.51	3810.55	3220.86	3236.51
WBGene00021074	0.152993	1	1014.87	1265.36	1327.23	1385.16	1354.26	1272.17
WBGene00021075	0.59226	1	15.7479	24.1595	27.0519	52.9844	20.4933	26.2549
WBGene00021076	-0.0866564	1	2313.19	3104.5	3433.9	2376.73	3120.1	2841.5
WBGene00021078	-0.221132	1	6281.67	7640.45	7728.39	4137.11	7351.96	7087.63
WBGene00021079	0.122631	1	2986.86	1635.3	1643.4	3214.75	1866.6	1737.6
WBGene00021080	-0.28794	1	101.487	67.9487	30.4334	82.1799	46.1099	34.6087
WBGene00021081	1.01413	1	20.9972	13.5897	20.2889	61.6349	13.6622	32.2219
WBGene00021082	-0.206234	1	1804.01	2156.24	2385.64	1246.76	2366.97	1889.16
WBGene00021083	-0.0604612	1	29.7461	21.1396	27.0519	31.3581	18.7855	23.8681
WBGene00021084	0.821853	1	10.4986	1.50997	11.8352	20.545	6.83109	13.1274
WBGene00021085	1.99876	1	0	0	8.45372	4.32526	20.4933	9.54723
WBGene00021086	0	1	0	0	0	0	0	0
WBGene00021087	0.383968	1	31.4958	1.50997	20.2889	30.2768	25.6166	13.1274
WBGene00021088	-0.00138656	1	9655.23	12396.9	13326.5	11107.3	13044	11195.3
WBGene00021089	0.506397	1	94.4875	83.0484	101.445	81.0986	136.622	179.011
WBGene00021091	-0.22603	1	5.24931	1.50997	1.69074	0	5.12332	2.38681
WBGene00021092	-0.167138	1	197.724	382.023	356.747	363.322	245.919	224.36
WBGene00021093	0.0480419	1	2902.87	2725.5	2879.34	3195.28	3046.67	2553.89
WBGene00021094	-0.102521	1	192.475	181.197	155.549	125.432	158.823	208.846
WBGene00021096	-0.106447	1	26.2465	31.7094	50.7223	21.6263	44.4021	35.8021
WBGene00021097	0.0785795	1	2864.37	3001.82	3420.38	3490.48	3309.66	3006.19
WBGene00021099	1.40989	1	3.49954	10.5698	1.69074	16.2197	11.9544	14.3209
WBGene00021100	1.90203	1	0	1.50997	0	2.16263	3.41554	1.1934
WBGene00021103	0.235435	1	1279.08	1558.29	1523.36	1701.99	1794.87	1638.54
WBGene00021104	0.191882	1	526.68	637.208	593.451	803.417	563.565	638.471
WBGene00021105	0.383235	1	17.4977	24.1595	25.3612	16.2197	32.4477	39.3823
WBGene00021107	0.595795	1	1.74977	10.5698	1.69074	1.08131	13.6622	7.16043
WBGene00021109	-0.339724	1	29.7461	73.9886	28.7427	23.7889	37.571	44.156
WBGene00021110	-0.214043	1	180.226	246.125	207.962	67.0415	184.439	295.964
WBGene00021111	-0.435346	1	271.214	166.097	175.837	214.1	112.713	124.114
WBGene00021112	0.100804	1	867.885	1005.64	1005.99	1317.04	853.886	915.341
WBGene00021113	-0.147208	1	2069.98	1766.67	2061.02	648.789	2261.09	2416.64
WBGene00021114	-0.186033	1	6892.34	5606.52	5432.36	5136.24	5155.76	5469.37
WBGene00021115	0.468028	1	89.2382	92.1082	103.135	222.751	75.142	94.2789
WBGene00021116	0.91463	1	17.4977	27.1795	54.1038	46.4965	59.772	79.9581
WBGene00021117	-0.119402	1	75.2401	69.4587	87.9187	89.7491	70.0187	53.7032
WBGene00021118	-0.822706	1	209.972	135.897	67.6298	19.4637	126.375	89.5053
WBGene00021120	-0.161722	1	5.24931	16.6097	8.45372	3.24394	15.37	9.54723
WBGene00021121	-0.682331	1	888.883	383.533	405.779	202.206	404.742	439.173
WBGene00021122	-1.06273	1	1.74977	12.0798	1.69074	2.16263	1.70777	3.58021
WBGene00021123	0.3156	1	500.434	745.926	634.029	562.284	976.846	804.354
WBGene00021124	-0.087357	1	41.9945	22.6496	1.69074	16.2197	32.4477	14.3209
WBGene00021125	0.181535	1	38.4949	19.6296	28.7427	16.2197	30.7399	51.3164
WBGene00021126	0.630586	1	3.49954	1.50997	0	4.32526	3.41554	0
WBGene00021127	-0.291926	1	229.22	196.296	170.765	215.182	153.7	116.954
WBGene00021128	0.0710919	1	2180.21	1840.65	2001.84	1776.6	2240.6	2310.43
WBGene00021129	0.0792167	1	45.494	40.7692	47.3409	57.3097	52.9409	31.0285
WBGene00021130	0.180604	1	314.958	181.197	243.467	262.759	276.659	298.351
WBGene00021131	-0.0122466	1	503.933	416.752	353.366	521.194	382.541	358.021
WBGene00021132	0.0181858	1	1557.29	1825.55	2013.68	1786.33	1924.66	1755.5
WBGene00021133	0.124903	1	2388.43	1913.13	1976.48	3341.26	1680.45	1821.13
WBGene00021134	-0.108297	1	41.9945	31.7094	42.2686	43.2526	29.0321	34.6087
WBGene00021135	-0.63297	1	964.123	684.017	591.761	570.934	478.176	395.017
WBGene00021136	-0.908604	1	2755.89	3474.44	2705.19	1724.7	1574.57	1460.73
WBGene00021137	-0.285581	1	50.7433	92.1082	67.6298	38.9273	39.2788	94.2789
WBGene00021139	0.62202	1	0	0	0	0	0	1.1934
WBGene00021140	-0.339339	1	1.74977	0	1.69074	1.08131	1.70777	0
WBGene00021141	-1.26904	1	1.74977	0	1.69074	0	0	1.1934
WBGene00021142	0.62202	1	0	0	0	1.08131	0	0
WBGene00021143	2.10607	1	0	0	0	1.08131	1.70777	1.1934
WBGene00021144	-1.30155	1	0	0	1.69074	0	0	0
WBGene00021146	-0.46917	1	134.732	243.105	213.034	91.9117	140.037	195.718
WBGene00021148	-0.471839	1	2645.65	2165.3	1787.12	922.361	2307.2	1531.14
WBGene00021149	0.0240821	1	9347.27	8014.93	7787.57	9026.81	8228.05	8316.83
WBGene00021151	0.233781	1	83.9889	15.0997	54.1038	20.545	61.4798	97.8592
WBGene00021152	1.02148	1	12.2484	34.7293	49.0316	33.5207	18.7855	142.015
WBGene00021153	-0.0630658	1	20425.1	25353.9	27565.9	21320.3	24188.9	24699.9
WBGene00021154	-0.125404	1	78.7396	128.348	82.8465	90.8304	90.5119	84.7317
WBGene00021155	0.246858	1	876.634	1079.63	1154.78	1275.95	1279.12	1137.31
WBGene00021156	0.418067	1	111.985	43.7892	50.7223	165.441	68.3109	40.5757
WBGene00021157	-0.173743	1	78.7396	87.5783	65.9391	81.0986	75.142	50.123
WBGene00021158	-0.654179	1	213.472	212.906	256.993	104.888	121.252	207.652
WBGene00021159	0.191619	1	491.685	474.131	429.449	654.195	447.436	489.296
WBGene00021160	-0.30529	1	55763.4	36243.8	35586.8	31724.7	38025.3	33509.6
WBGene00021161	-0.130527	1	12958.8	9171.56	8905.15	11553.8	9093.89	7702.23
WBGene00021162	0.163082	1	13.9982	0	5.07223	8.65052	10.2466	2.38681
WBGene00021163	0.593339	1	26.2465	10.5698	13.526	14.0571	37.571	25.0615
WBGene00021164	-0.213789	1	73.4903	10.5698	20.2889	15.1384	34.1554	40.5757
WBGene00021165	0.0507891	1	166.228	181.197	169.074	204.368	182.732	147.982
WBGene00021166	-0.376804	1	19.2475	4.52991	10.1445	14.0571	6.83109	4.77362
WBGene00021167	-0.659258	1	3942.23	1061.51	1349.21	924.524	1921.24	1177.89
WBGene00021168	0.405368	1	36.7452	31.7094	20.2889	17.301	56.3565	45.3494
WBGene00021169	0.473075	1	10.4986	0	1.69074	8.65052	6.83109	1.1934
WBGene00021170	0.0552546	1	2706.89	2683.22	2935.13	3638.62	2573.61	2435.74
WBGene00021171	-0.171068	1	458.439	594.929	743.928	148.14	602.844	846.124
WBGene00021172	-1.49421	1	6.99908	0	0	0	0	2.38681
WBGene00021173	-1.23322	1	8.74885	0	0	0	0	3.58021
WBGene00021174	0.882259	1	13.9982	63.4188	74.3928	47.5778	126.375	107.406
WBGene00021175	0.302782	1	26.2465	75.4985	27.0519	46.4965	32.4477	79.9581
WBGene00021176	0.343921	1	12.2484	3.01994	16.9074	6.48789	8.53886	25.0615
WBGene00021177	0.683476	1	5.24931	0	0	4.32526	0	3.58021
WBGene00021178	-0.450687	1	2463.67	1907.09	1648.48	1473.83	1378.17	1551.43
WBGene00021179	-2.83146	1	6.99908	3.01994	0	1.08131	0	0
WBGene00021180	0.0129057	1	363.952	407.692	336.458	405.493	374.002	338.927
WBGene00021181	0.603311	1	20.9972	0	10.1445	25.9515	8.53886	11.934
WBGene00021182	0.571367	1	5.24931	1.50997	0	2.16263	1.70777	5.96702
WBGene00021183	-0.167823	1	24.4968	27.1795	37.1964	34.6021	29.0321	15.5143
WBGene00021184	2.07291	1	0	0	1.69074	3.24394	1.70777	2.38681
WBGene00021185	0.545296	1	76.9898	138.917	133.569	110.294	151.992	248.228
WBGene00021186	-0.46797	1	398.947	531.51	559.637	195.718	365.463	516.744
WBGene00021187	-0.870817	1	225.72	294.444	52.4131	88.6678	40.9865	182.591
WBGene00021188	-0.169284	1	34.9954	31.7094	37.1964	9.73183	39.2788	44.156
WBGene00021190	-0.107329	1	4013.97	2621.31	2659.54	3700.26	2402.84	2522.86
WBGene00021191	0.0709554	1	1380.57	1377.09	1330.62	1355.97	1661.66	1280.52
WBGene00021192	0.0456087	1	1599.29	1787.81	1993.39	1866.35	1938.32	1749.53
WBGene00021193	-0.235586	1	41.9945	37.7493	69.3205	16.2197	61.4798	50.123
WBGene00021195	-0.284594	1	481.186	289.914	348.293	387.111	295.445	235.101
WBGene00021196	-0.126743	1	388.449	285.385	223.178	322.232	242.504	255.389
WBGene00021197	-0.745876	1	4890.6	1593.02	2040.73	1980.97	1675.32	1426.12
WBGene00021199	1.01671	1	85.7387	83.0484	79.465	247.621	133.206	120.534
WBGene00021200	-0.0519339	1	2489.92	2245.33	2886.1	2895.76	2472.85	1982.24
WBGene00021201	-0.108746	1	5231.81	4732.25	4712.11	4245.24	4313.83	5050.49
WBGene00021202	0.334934	1	754.15	1164.19	926.528	1437.07	1067.36	1083.61
WBGene00021204	0.511306	1	82.2391	86.0683	54.1038	151.384	76.8498	88.3119
WBGene00021205	-0.223058	1	2108.47	2687.75	2306.18	1417.6	2185.95	2483.47
WBGene00021207	0.488438	1	83.9889	110.228	89.6095	43.2526	206.64	150.369
WBGene00021208	-0.075371	1	1237.09	1286.5	1288.35	1199.18	1314.98	1106.29
WBGene00021209	-0.126316	1	3494.29	3604.3	3766.98	2816.82	3893.72	3246.06
WBGene00021210	0.0151296	1	1459.31	1357.46	1558.87	1576.56	1367.93	1475.05
WBGene00021212	-0.987085	1	17.4977	18.1197	20.2889	9.73183	10.2466	8.35383
WBGene00021213	-0.118346	1	456.69	295.954	241.777	234.645	300.568	380.696
WBGene00021214	0.279385	1	90.988	67.9487	57.4853	11.8945	109.297	142.015
WBGene00021215	-0.343739	1	40.2447	43.7892	98.0632	54.0657	35.8632	52.5098
WBGene00021219	0.88184	1	1.74977	6.03988	5.07223	8.65052	6.83109	8.35383
WBGene00021220	0.350395	1	6.99908	10.5698	6.76298	11.8945	13.6622	5.96702
WBGene00021222	-0.0704864	1	3.49954	6.03988	6.76298	6.48789	6.83109	2.38681
WBGene00021223	-0.615909	1	73.4903	70.9686	60.8668	54.0657	58.0643	22.6747
WBGene00021224	0.423471	1	6092.7	5360.4	4436.51	4807.52	10931.5	5573.2
WBGene00021226	0.335207	1	0	0	5.07223	2.16263	1.70777	2.38681
WBGene00021227	-0.0251176	1	3.49954	7.54985	1.69074	3.24394	3.41554	5.96702
WBGene00021230	-0.218962	1	15.7479	12.0798	11.8352	12.9758	5.12332	15.5143
WBGene00021232	0.267549	1	61.2419	10.5698	37.1964	76.7733	20.4933	32.2219
WBGene00021233	-0.343146	1	153.98	60.3988	57.4853	69.2041	49.5254	94.2789
WBGene00021234	-1.28695	1	54.2428	58.8889	45.6501	17.301	25.6166	22.6747
WBGene00021235	-0.105672	1	866.136	869.743	923.147	586.072	898.288	988.139
WBGene00021236	-0.104132	1	25401.4	6026.29	7351.36	13562.9	11107.4	11407.8
WBGene00021237	0.139855	1	26.2465	69.4587	55.7946	73.5294	34.1554	58.4768
WBGene00021238	0.129069	1	146.981	86.0683	67.6298	82.1799	104.174	142.015
WBGene00021239	-0.11421	1	617.668	727.806	666.153	522.275	777.036	562.093
WBGene00021244	0.119476	1	27.9963	21.1396	30.4334	9.73183	49.5254	28.6417
WBGene00021245	-0.877036	1	243.218	163.077	162.312	94.0744	100.759	114.567
WBGene00021246	0.00455678	1	643.915	761.025	841.991	915.873	686.525	650.405
WBGene00021247	-0.0377925	1	509.183	443.931	485.244	384.948	597.72	421.272
WBGene00021248	0.126959	1	4015.72	5292.45	5278.51	6034.82	4824.46	5068.39
WBGene00021249	-0.924083	1	138.232	475.641	278.973	75.692	177.608	218.393
WBGene00021250	1.02741	1	0	1.50997	5.07223	4.32526	1.70777	7.16043
WBGene00021252	0.827923	1	82.2391	114.758	123.424	165.441	187.855	216.006
WBGene00021253	0.326546	1	328.957	277.835	258.684	539.576	266.413	276.87
WBGene00021254	-0.286369	1	19.2475	48.3191	13.526	15.1384	22.201	29.8351
WBGene00021256	0.260049	1	383.199	351.823	270.519	381.704	401.327	421.272
WBGene00021259	0.339315	1	22.747	0	10.1445	36.7647	1.70777	2.38681
WBGene00021260	-0.0607079	1	111.985	40.7692	23.6704	70.2854	61.4798	36.9955
WBGene00021261	0.472842	1	22.747	10.5698	21.9797	6.48789	46.1099	25.0615
WBGene00021262	0.0220573	1	1371.82	1593.02	1536.89	1352.72	1429.41	1788.91
WBGene00021263	0.0382664	1	18395.3	7447.18	11016.9	16870.7	11175.7	9802.62
WBGene00021264	0.0230284	1	857.387	674.957	848.754	716.912	847.055	855.671
WBGene00021265	0.168632	1	62.9917	67.9487	23.6704	10.8131	37.571	125.307
WBGene00021266	2.90362	1	0	1.50997	1.69074	2.16263	20.4933	2.38681
WBGene00021267	-2.03469	1	20.9972	1.50997	3.38149	3.24394	1.70777	1.1934
WBGene00021268	0.0576582	1	468.938	301.994	241.777	373.054	326.185	353.248
WBGene00021269	-0.0892924	1	421.694	581.339	573.163	484.429	570.396	429.626
WBGene00021270	0.140443	1	2566.91	2613.76	2566.55	3529.41	2677.79	2330.72
WBGene00021271	0.408584	1	111.985	40.7692	92.991	37.846	184.439	105.02
WBGene00021272	0.0402781	1	622.918	588.889	534.275	828.287	541.364	424.852
WBGene00021273	-0.253252	1	17.4977	40.7692	20.2889	38.9273	11.9544	14.3209
WBGene00021274	0.0281405	1	68.241	66.4387	35.5056	42.1713	61.4798	70.4109
WBGene00021275	-0.437334	1	83.9889	116.268	133.569	49.7405	85.3886	112.18
WBGene00021276	0.189126	1	493.435	602.478	781.124	672.578	720.68	747.071
WBGene00021277	-0.0500273	1	4241.44	5094.64	5450.96	3415.87	5743.24	5126.86
WBGene00021278	-0.0762771	1	134.732	140.427	116.661	127.595	88.8042	153.949
WBGene00021279	0.15459	1	421.694	182.706	214.725	341.695	334.723	235.101
WBGene00021281	-0.0858147	1	4134.7	4564.64	4816.93	3682.96	4817.63	4237.78
WBGene00021282	-0.0179818	1	762.899	720.256	1156.47	891.003	824.854	890.28
WBGene00021284	0.0734987	1	85.7387	77.0085	76.0835	89.7491	63.1876	96.6657
WBGene00021285	1.31038	1	1.74977	0	6.76298	12.9758	5.12332	2.38681
WBGene00021286	-0.147651	1	5433.03	6983.62	7400.39	5475.78	6597.12	5819.04
WBGene00021287	-0.139326	1	785.646	526.98	659.391	259.515	881.211	651.599
WBGene00021288	0.00358854	1	783.897	768.575	781.124	238.971	913.658	1187.44
WBGene00021289	0.0535302	1	55.9926	69.4587	77.7743	72.4481	61.4798	76.3779
WBGene00021290	0.614395	1	83.9889	105.698	59.1761	110.294	111.005	159.916
WBGene00021291	-0.508177	1	8.74885	24.1595	6.76298	4.32526	13.6622	10.7406
WBGene00021292	-0.0850034	1	6684.12	7299.2	7868.73	6494.37	7266.57	6841.79
WBGene00021293	0.243902	1	1856.5	2187.95	2625.73	2928.2	2602.65	2367.71
WBGene00021294	0.096096	1	1802.26	1969	2184.44	2232.91	2124.47	2008.5
WBGene00021295	0.123998	1	895.882	1244.22	1026.28	1268.38	1104.93	1077.64
WBGene00021296	0.146574	1	1111.1	1097.75	948.508	1414.36	954.645	1122.99
WBGene00021297	-0.894325	1	5.24931	24.1595	8.45372	4.32526	6.83109	9.54723
WBGene00021298	-0.0638669	1	622.918	850.114	657.7	621.756	606.259	810.322
WBGene00021299	0.269719	1	650.914	742.906	547.801	1070.5	741.173	528.678
WBGene00021300	0.426503	1	12.2484	9.05983	0	3.24394	20.4933	5.96702
WBGene00021301	-0.111259	1	0	4.52991	10.1445	2.16263	1.70777	9.54723
WBGene00021302	-0.927232	1	24.4968	70.9686	5.07223	3.24394	10.2466	39.3823
WBGene00021304	-0.790779	1	115.485	24.1595	72.702	34.6021	70.0187	19.0945
WBGene00021305	0.398775	1	104.986	134.387	128.497	223.832	151.992	108.6
WBGene00021309	-0.301934	1	257.216	220.456	219.797	163.278	160.531	241.068
WBGene00021310	0.249875	1	27.9963	10.5698	6.76298	16.2197	22.201	15.5143
WBGene00021311	-0.108733	1	4871.36	6554.78	6156	5255.19	5365.82	5685.38
WBGene00021312	0.0308215	1	822.391	833.504	918.074	983.996	923.905	722.01
WBGene00021313	0.119035	1	1606.29	1833.1	1868.27	2093.42	1871.72	1798.46
WBGene00021314	0.0181173	1	395.448	433.362	314.479	394.68	338.139	423.659
WBGene00021315	0.102769	1	3641.27	4276.24	4025.66	4294.98	4107.19	4422.76
WBGene00021316	-0.287424	1	4050.72	5277.35	5317.39	2542.17	4873.98	4586.25
WBGene00021317	-0.833497	1	5.24931	1.50997	1.69074	3.24394	0	1.1934
WBGene00021319	-0.111494	1	2370.94	2668.12	2492.16	2328.07	2240.6	2402.32
WBGene00021320	-0.621569	1	899.381	543.59	940.054	341.695	558.442	649.212
WBGene00021321	-0.181902	1	5095.33	2585.07	3197.2	3143.38	3142.3	3302.15
WBGene00021322	-0.397582	1	88746.5	76661.2	77415.8	50961.3	74834.6	58542.4
WBGene00021323	-0.0996314	1	829.391	1028.29	884.26	1075.91	780.452	701.722
WBGene00021324	0.0311103	1	1037.61	986.011	987.395	967.776	1043.45	1065.71
WBGene00021325	-0.115799	1	8701.6	6230.14	6309.86	8733.78	5690.3	5176.99
WBGene00021327	0.0477089	1	1522.3	1478.26	1875.04	1589.53	1876.84	1575.29
WBGene00021328	0.048858	1	57.7424	99.6581	118.352	82.1799	70.0187	132.468
WBGene00021329	-0.301294	1	16979.8	18998.5	19509.5	7833.04	20389.1	16810.3
WBGene00021331	0.153093	1	1291.33	1209.49	1320.47	1867.43	1202.27	1176.7
WBGene00021332	-0.240355	1	108.486	131.367	170.765	72.4481	100.759	174.237
WBGene00021333	-0.09584	1	120.734	48.3191	57.4853	38.9273	107.59	66.8306
WBGene00021334	0.0606449	1	388.449	721.766	664.463	615.268	681.401	556.126
WBGene00021335	0.369986	1	197.724	104.188	89.6095	231.401	117.836	155.143
WBGene00021336	-0.146392	1	4003.47	2129.06	2255.45	2987.67	2495.06	2094.42
WBGene00021337	-0.115072	1	1200.34	1386.15	1210.57	1579.8	1152.75	773.326
WBGene00021338	0.75156	1	12.2484	1.50997	30.4334	48.6592	10.2466	14.3209
WBGene00021339	-0.0501786	1	1177.59	865.213	918.074	1191.61	780.452	885.506
WBGene00021340	-0.144591	1	4243.19	4330.6	4238.7	4189.01	3700.74	3699.55
WBGene00021342	-0.463074	1	216.971	205.356	164.002	52.9844	187.855	186.171
WBGene00021343	0.204175	1	83.9889	95.1282	91.3002	80.0173	150.284	82.3449
WBGene00021344	-0.17281	1	1118.1	1636.81	1335.69	776.384	1241.55	1612.29
WBGene00021345	0.0576466	1	223.97	104.188	98.0632	184.905	119.544	137.241
WBGene00021346	-0.274055	1	10194.2	10095.7	12129.4	6111.59	11334.5	9367.03
WBGene00021347	0.364825	1	481.186	439.402	407.47	813.149	450.852	443.946
WBGene00021348	0.144388	1	3602.77	3350.63	3308.79	5059.47	3111.56	3168.49
WBGene00021349	0.189188	1	108.486	72.4786	136.95	86.5052	186.147	90.6987
WBGene00021350	0.160699	1	15758.4	16079.7	18872.1	21265.1	17900.9	17518
WBGene00021351	0.0374646	1	1293.08	1694.19	1797.26	1540.87	1776.08	1595.58
WBGene00021352	0.105451	1	2710.39	2521.65	2994.31	3633.22	2575.32	2638.62
WBGene00021353	-0.555795	1	563.426	883.333	885.95	228.157	722.388	638.471
WBGene00021354	0.203905	1	558.176	567.749	427.758	666.09	621.629	502.423
WBGene00021355	0.0148433	1	6173.19	7389.8	7312.47	5720.15	8588.39	6785.7
WBGene00021357	0.633667	1	29.7461	36.2393	32.1242	90.8304	52.9409	8.35383
WBGene00021358	0.0681011	1	279.963	199.316	312.788	168.685	274.951	386.663
WBGene00021359	-0.0979975	1	4496.91	4499.71	5141.56	3734.86	5150.64	4327.28
WBGene00021360	0.30149	1	31.4958	22.6496	13.526	27.0329	39.2788	17.9011
WBGene00021362	-0.821525	1	108.486	33.2194	89.6095	34.6021	32.4477	63.2504
WBGene00021363	0.107674	1	330.706	495.27	349.984	202.206	507.208	559.707
WBGene00021364	-0.249913	1	20.9972	4.52991	13.526	16.2197	5.12332	10.7406
WBGene00021365	-0.316799	1	9753.21	11333.8	12082.1	4211.72	11771.7	10648.7
WBGene00021366	0.425921	1	533.68	428.832	419.305	683.391	531.117	638.471
WBGene00021367	-0.0594876	1	5408.54	5777.15	5241.31	4980.53	5510.98	5274.85
WBGene00021369	0.888555	1	19.2475	30.1994	54.1038	65.9602	51.2332	73.9911
WBGene00021370	-0.224989	1	2902.87	2920.28	3075.46	1616.57	3027.88	2971.58
WBGene00021371	0.212687	1	106.736	93.6182	109.898	82.1799	121.252	156.336
WBGene00021372	-0.285864	1	649.164	884.843	791.269	821.799	541.364	542.999
WBGene00021373	1.31655	1	3.49954	6.03988	10.1445	0	3.41554	45.3494
WBGene00021374	-0.177648	1	1013.12	679.487	874.115	768.815	758.251	741.104
WBGene00021375	-0.0427019	1	388.449	339.743	343.221	290.874	433.774	318.639
WBGene00021376	0.114039	1	356.953	418.262	464.955	468.209	462.806	411.724
WBGene00021377	-0.0484471	1	1100.6	1274.42	1668.77	1165.66	1618.97	1127.77
WBGene00021378	0.0378552	1	10059.4	8138.74	7998.91	11006.7	7951.39	7932.56
WBGene00021379	0.4236	1	405.946	321.624	319.551	526.6	450.852	426.045
WBGene00021380	1.22058	1	1.74977	7.54985	6.76298	0	10.2466	27.4483
WBGene00021381	-0.164017	1	383.199	375.983	441.284	69.2041	558.442	445.14
WBGene00021382	0.0777269	1	110.235	185.726	87.9187	189.23	58.0643	156.336
WBGene00021383	0.699621	1	5.24931	3.01994	0	8.65052	3.41554	1.1934
WBGene00021385	0.0706344	1	1.74977	1.50997	5.07223	3.24394	1.70777	3.58021
WBGene00021386	-0.259173	1	148.73	187.236	148.786	88.6678	128.083	188.558
WBGene00021387	-0.0756607	1	309.709	351.823	202.889	202.206	280.075	338.927
WBGene00021388	-0.107416	1	125.983	205.356	206.271	117.863	186.147	196.912
WBGene00021389	-0.79201	1	64.7415	170.627	55.7946	65.9602	59.772	42.9626
WBGene00021390	-0.630305	1	3.49954	7.54985	3.38149	6.48789	0	2.38681
WBGene00021391	0.0617366	1	2995.6	3349.12	3577.62	3595.37	3205.49	3553.96
WBGene00021392	0.325356	1	1200.34	1105.3	1051.64	2231.83	917.074	1054.97
WBGene00021394	0.201976	1	1508.3	1941.82	1596.06	2250.22	1736.8	1816.36
WBGene00021395	0.759344	1	1928.25	2568.46	2367.04	1722.53	4745.9	5151.93
WBGene00021396	-0.267869	1	405.946	170.627	241.777	116.782	314.23	249.421
WBGene00021397	0.00374669	1	96.2373	60.3988	45.6501	126.514	20.4933	53.7032
WBGene00021398	-0.027145	1	6143.44	4711.11	5618.35	2843.86	5686.88	7635.4
WBGene00021400	0.406417	1	38.4949	57.3789	35.5056	46.4965	70.0187	59.6702
WBGene00021401	0.0181938	1	1231.84	1434.47	1349.21	1370.03	1410.62	1287.68
WBGene00021402	-0.0353858	1	1121.6	1392.19	1019.52	1052.12	1193.73	1204.14
WBGene00021403	0.329475	1	24.4968	22.6496	10.1445	36.7647	10.2466	23.8681
WBGene00021405	0.0981312	1	8.74885	1.50997	6.76298	7.5692	6.83109	3.58021
WBGene00021406	0.5527	1	383.199	43.7892	89.6095	114.619	174.193	467.814
WBGene00021407	0.0364304	1	13.9982	16.6097	18.5982	21.6263	15.37	13.1274
WBGene00021408	0.640196	1	3.49954	4.52991	6.76298	18.3823	1.70777	2.38681
WBGene00021409	-1.04181	1	5.24931	4.52991	3.38149	1.08131	1.70777	3.58021
WBGene00021410	-1.13357	1	10.4986	6.03988	0	3.24394	1.70777	2.38681
WBGene00021412	-0.245462	1	2496.92	2187.95	1986.63	1955.02	2103.98	1569.33
WBGene00021413	0.676063	1	1.74977	0	1.69074	2.16263	3.41554	0
WBGene00021414	-0.339773	1	0	1.50997	0	1.08131	0	0
WBGene00021415	-0.545316	1	458.439	542.08	375.345	147.059	409.865	387.856
WBGene00021416	0.354316	1	111.985	54.359	23.6704	94.0744	76.8498	71.6043
WBGene00021417	0.278033	1	71.7405	92.1082	45.6501	35.6834	129.791	90.6987
WBGene00021418	-0.1888	1	111.985	102.678	71.0113	102.725	81.9731	65.6372
WBGene00021419	0.0246834	1	1644.78	2085.27	2106.67	1937.72	2097.14	1904.67
WBGene00021420	0.0831759	1	2258.95	2568.46	2375.5	3177.98	2457.48	1994.18
WBGene00021421	0.211697	1	988.62	1096.24	985.704	1314.88	1251.8	990.526
WBGene00021423	0.46253	1	286.962	329.174	370.273	388.192	609.675	365.182
WBGene00021425	0.0373285	1	1623.79	1734.96	1738.09	1892.3	1463.56	1872.45
WBGene00021427	0.324885	1	1051.61	928.632	923.147	1453.29	1239.84	942.789
WBGene00021428	-0.124619	1	341.205	385.043	226.56	311.419	257.874	304.318
WBGene00021430	-0.0172316	1	1364.82	1337.83	1394.86	1324.61	1460.15	1265.01
WBGene00021433	0.965904	1	0	18.1197	5.07223	17.301	6.83109	21.4813
WBGene00021434	0.152031	1	34.9954	10.5698	18.5982	16.2197	39.2788	16.7077
WBGene00021435	0.0939785	1	15.7479	22.6496	8.45372	15.1384	18.7855	16.7077
WBGene00021436	0.79294	1	5.24931	9.05983	0	4.32526	5.12332	15.5143
WBGene00021437	0.124101	1	3.49954	0	0	0	0	3.58021
WBGene00021438	0.663072	1	85.7387	42.2792	16.9074	110.294	68.3109	50.123
WBGene00021439	0.401198	1	5.24931	46.8091	54.1038	55.147	54.6487	31.0285
WBGene00021440	-0.149564	1	2412.93	3394.41	3379.8	2377.81	2933.95	2972.77
WBGene00021441	0.558474	1	129.483	105.698	91.3002	249.784	109.297	119.34
WBGene00021442	0.0948497	1	1209.09	1271.4	1355.98	1371.11	1402.08	1324.68
WBGene00021443	0.275476	1	230.97	206.866	202.889	266.003	213.472	293.577
WBGene00021444	-0.0227422	1	341.205	462.051	407.47	447.664	360.34	383.083
WBGene00021446	-0.251241	1	106.736	102.678	133.569	102.725	100.759	84.7317
WBGene00021447	0.0352068	1	57.7424	55.8689	84.5372	59.4723	58.0643	84.7317
WBGene00021448	-0.15694	1	1706.02	2042.99	1675.53	1718.21	1651.42	1496.53
WBGene00021449	0.782728	1	3.49954	13.5897	0	18.3823	5.12332	5.96702
WBGene00021450	0.242034	1	0	10.5698	3.38149	3.24394	0	13.1274
WBGene00021451	-1.02085	1	10.4986	89.0883	5.07223	8.65052	17.0777	26.2549
WBGene00021452	-0.640702	1	29.7461	27.1795	37.1964	17.301	13.6622	28.6417
WBGene00021453	-4.19629	1	0	3.01994	10.1445	0	0	0
WBGene00021454	0.326298	1	48.9935	15.0997	28.7427	34.6021	54.6487	27.4483
WBGene00021456	-0.109769	1	2750.64	3267.58	2916.53	2305.36	3258.43	2719.77
WBGene00021457	0.404022	1	1.74977	4.52991	8.45372	6.48789	1.70777	10.7406
WBGene00021458	0.385549	1	274.714	428.832	243.467	703.936	297.152	235.101
WBGene00021460	0.125781	1	2552.91	2816.1	2857.36	3294.77	2816.12	2864.17
WBGene00021461	0.485429	1	78.7396	77.0085	59.1761	84.3425	97.343	119.34
WBGene00021463	0.0134269	1	937.876	1269.89	1391.48	924.524	1475.52	1233.98
WBGene00021464	-0.326286	1	7370.03	3489.54	3907.31	3199.61	4988.4	3590.95
WBGene00021465	0.0881863	1	1597.54	1313.67	1381.34	1411.12	1765.84	1387.93
WBGene00021466	0.104494	1	5413.79	5629.17	6697.04	6349.48	6914.77	5809.49
WBGene00021467	-0.190458	1	14559.8	13358.7	15456.8	10048.7	15088.2	12876.8
WBGene00021468	0.579689	1	3364.81	4422.7	3817.7	8300.17	4691.25	4352.35
WBGene00021469	0.672267	1	68.241	81.5384	86.228	173.01	59.772	140.822
WBGene00021470	-0.113046	1	2948.36	3115.07	3694.28	1845.8	3866.4	3312.89
WBGene00021471	-0.457174	1	159.229	135.897	211.343	32.4394	160.531	176.624
WBGene00021472	0.185268	1	283.463	211.396	270.519	204.368	355.217	311.479
WBGene00021473	-0.707631	1	52.4931	19.6296	72.702	21.6263	27.3244	39.3823
WBGene00021474	0.079925	1	825.891	916.552	982.323	829.368	1120.3	932.049
WBGene00021475	0.21622	1	598.421	603.988	770.98	690.96	940.983	663.533
WBGene00021476	0.111079	1	1083.11	1171.74	1266.37	1178.63	1473.81	1152.83
WBGene00021477	2.10959	1	0	0	0	1.08131	1.70777	1.1934
WBGene00021478	-0.719927	1	17.4977	10.5698	20.2889	9.73183	15.37	4.77362
WBGene00021479	0.0340102	1	12.2484	33.2194	32.1242	49.7405	8.53886	20.2879
WBGene00021482	-0.19002	1	5272.05	5115.78	5053.64	2617.86	5599.79	5320.2
WBGene00021485	0.421407	1	1.74977	7.54985	33.8149	11.8945	35.8632	10.7406
WBGene00021486	0.308964	1	5027.09	6589.51	5792.49	8848.4	6595.42	6122.16
WBGene00021487	-0.00327217	1	7378.78	4037.66	4497.38	5752.59	5075.5	5048.1
WBGene00021488	-0.0578912	1	3.49954	1.50997	1.69074	1.08131	1.70777	3.58021
WBGene00021489	-0.426199	1	38.4949	34.7293	32.1242	20.545	20.4933	36.9955
WBGene00021490	-0.332196	1	138.232	51.339	21.9797	56.2284	52.9409	58.4768
WBGene00021491	-0.895905	1	3086.59	362.393	1021.21	796.929	983.677	621.764
WBGene00021492	-0.877977	1	38.4949	31.7094	37.1964	12.9758	20.4933	25.0615
WBGene00021493	-0.358642	1	1280.83	902.963	948.508	734.213	985.385	724.396
WBGene00021494	0.596479	1	0	3.01994	0	3.24394	0	1.1934
WBGene00021495	0.177598	1	237.969	243.105	179.219	338.451	199.809	206.459
WBGene00021496	-0.242627	1	19.2475	27.1795	38.8871	11.8945	42.6943	19.0945
WBGene00021497	0.156574	1	307.959	347.293	302.643	527.681	285.198	253.002
WBGene00021500	0.405435	1	1.74977	9.05983	18.5982	11.8945	10.2466	16.7077
WBGene00021502	-0.122067	1	533.68	899.943	1014.45	836.937	715.557	696.948
WBGene00021503	-0.105379	1	10983.3	13847.9	13182.7	9045.2	12084.2	14207.5
WBGene00021504	0.977749	1	22.747	0	6.76298	5.40657	32.4477	20.2879
WBGene00021505	0.0607619	1	563.426	777.635	515.677	643.382	722.388	571.641
WBGene00021506	-0.407778	1	9121.55	8579.66	9850.28	3808.39	9018.75	7943.3
WBGene00021507	-0.0783296	1	2178.46	2101.88	2522.59	1641.44	2489.93	2314.01
WBGene00021508	-0.314059	1	11058.5	12155.3	12880.1	6390.57	12342.1	10303.9
WBGene00021509	0.0921776	1	27.9963	18.1197	30.4334	19.4637	22.201	39.3823
WBGene00021510	-0.424671	1	59.4921	33.2194	42.2686	18.3823	35.8632	46.5428
WBGene00021511	-0.207279	1	40.2447	7.54985	28.7427	25.9515	22.201	17.9011
WBGene00021512	-0.141416	1	586.173	454.501	414.233	373.054	584.058	363.988
WBGene00021513	0.00904153	1	374.451	99.6581	116.661	162.197	230.549	201.685
WBGene00021514	0.0774322	1	4099.71	4403.08	4737.47	4576.12	4587.08	4807.03
WBGene00021515	0.0344783	1	706.907	668.917	563.018	764.489	609.675	609.83
WBGene00021516	0.356167	1	1224.84	1159.66	1235.93	2277.25	1183.49	1170.73
WBGene00021517	-0.438329	1	162.729	155.527	111.589	73.5294	95.6353	147.982
WBGene00021518	-0.392993	1	5894.97	5506.86	5386.71	2921.71	5304.34	4562.38
WBGene00021519	-0.0876762	1	1223.09	788.205	1033.05	793.685	963.184	1107.48
WBGene00021520	-0.320684	1	143.481	119.288	290.808	117.863	140.037	184.978
WBGene00021521	-0.140627	1	94.4875	123.818	131.878	151.384	107.59	58.4768
WBGene00021522	0.783577	1	19.2475	40.7692	99.7539	98.3996	81.9731	94.2789
WBGene00021525	0.426817	1	187.225	134.387	113.28	253.028	204.933	126.501
WBGene00021526	0.467649	1	19.2475	22.6496	16.9074	32.4394	6.83109	40.5757
WBGene00021527	0.0951625	1	69.9908	70.9686	32.1242	59.4723	85.3886	41.7692
WBGene00021528	0.618087	1	22.747	18.1197	42.2686	64.8789	39.2788	22.6747
WBGene00021529	-0.685518	1	477.687	366.923	339.84	152.465	315.938	269.709
WBGene00021530	-1.08344	1	10.4986	19.6296	59.1761	2.16263	23.9088	16.7077
WBGene00021531	-0.0973389	1	1825.01	2160.77	2066.09	1696.58	1917.83	2044.3
WBGene00021532	0.127102	1	803.144	788.205	600.214	924.524	703.602	763.779
WBGene00021533	0.514608	1	2913.37	2514.1	2037.35	4074.39	3202.07	3385.69
WBGene00021534	-0.103749	1	4568.65	4335.13	4908.23	3841.91	4809.09	4204.36
WBGene00021535	-0.299969	1	9287.77	9426.75	10479.2	4605.32	9930.7	9179.67
WBGene00021536	-0.0331115	1	1125.1	1328.77	1350.91	975.346	1523.33	1223.24
WBGene00021537	-0.378704	1	157.479	176.667	218.106	112.457	172.485	140.822
WBGene00021538	-0.120948	1	2328.94	2222.68	2255.45	2024.22	2158.62	2077.72
WBGene00021539	0.114524	1	1716.52	2171.34	1937.59	2315.09	2044.2	1947.64
WBGene00021540	-0.122745	1	1762.02	942.222	1107.44	1313.8	1183.49	1002.46
WBGene00021541	0.370453	1	2405.93	2335.93	2402.55	4582.61	2242.31	2408.29
WBGene00021542	0.0918755	1	955.374	1272.91	1100.67	1332.18	1050.28	1164.76
WBGene00021543	-0.0382408	1	449.691	339.743	319.551	568.771	276.659	232.714
WBGene00021544	-0.0138916	1	640.415	576.809	667.844	732.05	578.935	553.74
WBGene00021545	0.0541347	1	4159.2	4330.6	4504.14	4670.2	4230.15	4588.64
WBGene00021546	-0.18048	1	398.947	400.142	461.573	303.849	341.554	466.621
WBGene00021547	0.394334	1	101.487	64.9288	33.8149	127.595	75.142	59.6702
WBGene00021548	0.115027	1	1317.58	992.051	1237.63	1760.38	1084.44	994.106
WBGene00021549	-0.023239	1	232.719	292.934	226.56	275.735	206.64	256.582
WBGene00021551	0.127718	1	4463.66	5290.94	5417.15	5430.36	6036.98	5110.16
WBGene00021552	-0.285816	1	10925.6	12636.9	13284.2	7309.69	11761.4	11155.9
WBGene00021553	-0.254532	1	127.733	138.917	116.661	81.0986	163.946	78.7647
WBGene00021554	0.218374	1	1335.07	1331.79	1415.15	1637.11	1574.57	1537.1
WBGene00021555	-0.434212	1	15254.5	15688.6	16883.8	4031.14	17359.5	14008.2
WBGene00021556	-0.258147	1	1461.06	1307.63	1222.41	977.508	1178.36	1182.66
WBGene00021557	0.76721	1	85.7387	86.0683	104.826	235.727	140.037	94.2789
WBGene00021558	0.16872	1	122.484	70.9686	148.786	171.929	83.6808	126.501
WBGene00021559	-0.0628508	1	14059.4	16692.7	15786.5	13247.2	15107	16201.7
WBGene00021560	-0.0968678	1	1924.75	1830.08	2329.85	1645.76	2133.01	1913.03
WBGene00021561	-0.0678406	1	2706.89	2964.07	2627.42	2520.54	2722.19	2675.61
WBGene00021562	-0.149618	1	12022.7	13689.4	14349.4	9478.8	14319.7	12319.5
WBGene00021563	0.0793952	1	1044.61	1002.62	965.415	1271.63	983.677	926.082
WBGene00021564	0.3983	1	918.629	973.931	1077	1328.94	1490.89	1095.55
WBGene00021565	-0.144776	1	293.961	972.421	865.661	567.69	556.734	804.354
WBGene00021566	1.0159	1	0	4.52991	0	7.5692	1.70777	0
WBGene00021567	-1.22399	1	1.74977	1.50997	0	1.08131	0	0
WBGene00021576	0.874657	1	257.216	317.094	312.788	867.214	411.573	347.281
WBGene00021577	-0.410992	1	5.24931	3.01994	1.69074	3.24394	1.70777	2.38681
WBGene00021578	0.5873	1	29.7461	0	1.69074	0	42.6943	4.77362
WBGene00021579	-0.166343	1	1658.78	1238.18	1388.1	304.931	1603.6	1910.64
WBGene00021580	0.955057	1	3.49954	6.03988	1.69074	10.8131	10.2466	1.1934
WBGene00021581	-1.70114	1	38.4949	7.54985	25.3612	8.65052	8.53886	4.77362
WBGene00021582	1.46537	1	12.2484	0	1.69074	2.16263	25.6166	10.7406
WBGene00021583	0.151518	1	57.7424	48.3191	86.228	47.5778	71.7264	94.2789
WBGene00021585	-0.12542	1	1363.07	591.909	652.628	1011.03	718.972	659.953
WBGene00021586	-0.579314	1	17.4977	9.05983	15.2167	5.40657	5.12332	16.7077
WBGene00021587	-0.673677	1	104.986	49.829	67.6298	55.147	49.5254	34.6087
WBGene00021589	0.0442677	1	85.7387	98.1481	92.991	103.806	76.8498	103.826
WBGene00021590	-0.453845	1	13021.8	13973.3	14176.9	6862.02	11783.6	11416.1
WBGene00021591	-0.670404	1	1.74977	9.05983	5.07223	1.08131	1.70777	7.16043
WBGene00021592	-2.31336	1	0	1.50997	11.8352	1.08131	1.70777	0
WBGene00021593	-1.61981	1	26.2465	0	5.07223	0	1.70777	8.35383
WBGene00021594	-0.172586	1	516.182	474.131	579.926	353.59	568.688	473.782
WBGene00021595	-7.49046e-05	1	5445.28	6426.44	6034.27	4854.02	7065.05	5988.5
WBGene00021596	-0.223453	1	40309.4	40278.5	41903.4	25010.8	42395.5	37512.3
WBGene00021597	-0.0361493	1	544.178	662.877	654.318	690.96	585.766	538.225
WBGene00021598	-1.69778	1	3.49954	1.50997	20.2889	3.24394	3.41554	1.1934
WBGene00021599	0.137633	1	26.2465	33.2194	72.702	46.4965	46.1099	52.5098
WBGene00021600	0.176294	1	222.221	152.507	143.713	246.54	138.33	198.105
WBGene00021601	1.56089	1	0	9.05983	13.526	42.1713	13.6622	10.7406
WBGene00021602	-0.525352	1	2285.2	1531.11	1472.64	893.166	1791.45	992.912
WBGene00021603	-0.323451	1	1034.11	652.307	828.465	463.884	944.398	603.863
WBGene00021604	0.0402337	1	0	12.0798	5.07223	3.24394	10.2466	4.77362
WBGene00021605	-0.0718776	1	717.405	963.361	830.156	602.292	911.95	875.959
WBGene00021606	0.238129	1	8.74885	30.1994	59.1761	5.40657	51.2332	59.6702
WBGene00021607	-0.290797	1	967.622	1053.96	1210.57	229.239	1188.61	1225.63
WBGene00021608	-0.427732	1	69.9908	45.2991	62.5576	17.301	54.6487	60.8636
WBGene00021609	0.950936	1	1.74977	0	3.38149	6.48789	1.70777	1.1934
WBGene00021610	0.38425	1	45.494	61.9088	18.5982	63.7976	68.3109	33.4153
WBGene00021611	-0.101001	1	1333.32	1150.6	862.28	1080.23	1029.79	1009.62
WBGene00021612	-4.40316	1	0	0	15.2167	0	0	0
WBGene00021613	-0.168471	1	1917.75	2646.98	2723.79	1643.6	2677.79	2167.22
WBGene00021614	1.33431	1	8.74885	12.0798	8.45372	22.7076	18.7855	32.2219
WBGene00021615	-1.52488	1	3.49954	1.50997	5.07223	3.24394	0	0
WBGene00021616	0.52861	1	3.49954	1.50997	13.526	18.3823	6.83109	1.1934
WBGene00021619	-0.303074	1	495.185	501.31	236.704	337.37	303.983	358.021
WBGene00021620	-0.120178	1	15.7479	10.5698	18.5982	1.08131	20.4933	20.2879
WBGene00021621	2.83352	1	0	0	0	0	1.70777	4.77362
WBGene00021623	-2.18911	1	1.74977	1.50997	0	0	0	0
WBGene00021624	0.702431	1	3.49954	3.01994	6.76298	14.0571	3.41554	3.58021
WBGene00021625	0.954549	1	269.464	78.5185	143.713	643.382	155.407	151.562
WBGene00021626	0.200124	1	976.371	1220.06	1144.63	1241.35	1441.36	1158.8
WBGene00021627	0.0556007	1	94.4875	132.877	99.7539	149.221	59.772	130.081
WBGene00021628	0.0413266	1	2206.46	2770.8	2720.41	2631.92	2795.62	2495.41
WBGene00021629	-0.128643	1	3795.25	3824.76	4228.55	2272.92	4141.35	4425.14
WBGene00021630	2.08518	1	12.2484	54.359	11.8352	243.296	42.6943	47.7362
WBGene00021631	-0.530735	1	20.9972	22.6496	5.07223	11.8945	8.53886	13.1274
WBGene00021632	-0.413109	1	27.9963	81.5384	74.3928	21.6263	34.1554	82.3449
WBGene00021633	-0.0262444	1	405.946	323.134	309.406	284.386	379.125	356.828
WBGene00021634	-0.35885	1	18272.8	18539.4	22131.9	7624.35	20643.6	17698.2
WBGene00021635	-0.443832	1	1891.5	1118.89	1306.95	544.983	1219.35	1410.6
WBGene00021636	-0.251156	1	22206.3	22432.1	23577.4	11996.1	22472.6	22850.1
WBGene00021637	-0.171556	1	1459.31	2177.38	1863.2	1551.69	1735.1	1599.16
WBGene00021638	0.0134438	1	937.876	915.042	928.219	1027.25	939.275	840.157
WBGene00021639	0.086387	1	188.975	196.296	136.95	115.701	186.147	253.002
WBGene00021640	0.221223	1	902.881	978.461	1190.28	1332.18	1033.2	1212.5
WBGene00021641	0.366405	1	925.628	3504.64	1827.7	1586.29	2442.11	4039.67
WBGene00021643	0.406777	1	204.723	200.826	130.187	244.377	280.075	186.171
WBGene00021644	0.262416	1	1837.26	1864.81	2301.1	2684.9	2402.84	2112.33
WBGene00021645	-0.626837	1	470.688	904.473	804.795	466.047	355.217	589.542
WBGene00021646	0.0905755	1	386.699	579.829	686.442	645.545	570.396	544.192
WBGene00021647	-0.104821	1	1693.78	1891.99	2214.88	2035.03	1690.69	1667.19
WBGene00021648	0.166688	1	2055.98	2130.57	2076.23	2330.23	2252.55	2446.48
WBGene00021649	-0.114594	1	11179.3	14047.3	13850.6	8875.43	13252.3	13967.6
WBGene00021650	0.0476981	1	430.443	368.433	356.747	255.19	413.281	526.291
WBGene00021651	0.12231	1	141.731	196.296	236.704	275.735	148.576	199.299
WBGene00021653	0.0662571	1	1.74977	18.1197	6.76298	10.8131	5.12332	11.934
WBGene00021654	-0.477919	1	1555.54	1454.1	1487.86	760.164	1222.77	1248.3
WBGene00021655	0.0106696	1	1331.57	1657.95	1445.59	1287.85	1951.98	1231.59
WBGene00021656	-2.14919	1	8.74885	13.5897	32.1242	1.08131	6.83109	4.77362
WBGene00021657	-0.153251	1	2276.45	1904.07	2571.62	1254.32	2582.15	2237.63
WBGene00021658	-0.035622	1	9644.73	8618.91	8610.96	8853.8	8687.44	8677.24
WBGene00021660	0.00561167	1	1875.75	2354.04	1990.01	1787.41	2440.41	2019.24
WBGene00021661	-0.198232	1	15541.4	14782.6	17066.4	7351.86	18297.1	15659.9
WBGene00021662	-0.0851429	1	1587.04	1177.78	1744.85	1158.09	1583.11	1510.85
WBGene00021664	0.300266	1	26.2465	27.1795	38.8871	12.9758	47.8176	53.7032
WBGene00021666	-0.271869	1	127.733	128.348	128.497	69.2041	99.0508	150.369
WBGene00021667	-0.0377891	1	1321.08	1369.54	1252.84	1139.71	1487.47	1217.27
WBGene00021668	0.405021	1	20.9972	46.8091	25.3612	43.2526	42.6943	38.1889
WBGene00021671	0.390804	1	115.485	161.567	143.713	145.977	216.887	190.945
WBGene00021672	0.86702	1	1.74977	1.50997	1.69074	3.24394	3.41554	2.38681
WBGene00021673	-0.428421	1	29.7461	30.1994	77.7743	3.24394	63.1876	36.9955
WBGene00021676	-0.304244	1	8922.07	10489.8	10866.4	4383.65	10941.7	9198.76
WBGene00021677	-0.106577	1	2271.2	3098.46	2913.15	2512.97	2573.61	2607.59
WBGene00021678	-0.116381	1	122.484	60.3988	71.0113	47.5778	112.713	75.1845
WBGene00021679	0.345714	1	92.7378	120.798	128.497	177.336	111.005	144.402
WBGene00021681	-0.15693	1	13370	15496.8	16126.3	8153.11	17180.2	15025
WBGene00021682	0.133821	1	817.142	747.436	835.228	1053.2	724.096	852.091
WBGene00021683	0.40386	1	157.479	256.695	312.788	365.484	240.796	354.441
WBGene00021685	-0.0988024	1	3270.32	3525.78	3800.79	2823.31	3839.07	3235.32
WBGene00021686	0.0105389	1	423.444	525.47	513.986	469.29	491.838	513.164
WBGene00021687	0.111325	1	871.385	733.846	906.239	1127.81	761.667	819.869
WBGene00021689	-0.261867	1	2530.17	2569.97	2872.58	1720.37	2778.55	2152.9
WBGene00021690	0.658202	1	83.9889	129.858	99.7539	167.604	88.8042	237.487
WBGene00021691	-0.0406475	1	6988.58	6246.75	5674.14	7200.47	5782.52	5398.96
WBGene00021692	-0.040248	1	292.211	244.615	304.334	311.419	233.965	269.709
WBGene00021693	-1.12726	1	13.9982	7.54985	30.4334	8.65052	11.9544	3.58021
WBGene00021694	-1.44053	1	0	0	6.76298	0	0	2.38681
WBGene00021697	-0.280056	1	11791.7	15939.3	14525.2	6169.98	15943.8	12689.5
WBGene00021698	-0.106259	1	2124.22	2056.58	2011.99	1787.41	2276.46	1691.05
WBGene00021700	1.64912	1	1.74977	0	3.38149	0	5.12332	10.7406
WBGene00021701	1.25122	1	17.4977	3.01994	3.38149	5.40657	46.1099	5.96702
WBGene00021702	0.357088	1	297.461	288.404	287.427	591.479	268.12	256.582
WBGene00021703	0.178103	1	103.236	69.4587	118.352	205.45	51.2332	71.6043
WBGene00021704	0.381831	1	239.718	338.233	306.025	404.412	397.911	350.861
WBGene00021705	2.12054	1	0	6.03988	3.38149	0	6.83109	34.6087
WBGene00021706	0.267238	1	22.747	7.54985	0	4.32526	20.4933	11.934
WBGene00021707	0.903251	1	12.2484	0	1.69074	8.65052	8.53886	8.35383
WBGene00021708	2.07904	1	1.74977	7.54985	0	9.73183	13.6622	16.7077
WBGene00021709	-0.169211	1	10197.7	5061.42	5621.73	5876.94	6412.69	6279.69
WBGene00021710	-1.3062	1	6.99908	0	27.0519	0	6.83109	7.16043
WBGene00021711	-0.663296	1	159.229	128.348	309.406	42.1713	155.407	180.204
WBGene00021713	1.43124	1	10.4986	4.52991	10.1445	43.2526	5.12332	17.9011
WBGene00021714	0.370228	1	204.723	132.877	104.826	133.002	133.206	304.318
WBGene00021715	0.253669	1	489.935	634.188	625.576	747.188	677.986	661.146
WBGene00021716	-0.211638	1	124.234	114.758	81.1558	73.5294	73.4342	128.888
WBGene00021717	0.171194	1	138.232	208.376	223.178	291.955	174.193	174.237
WBGene00021718	-2.89546	1	10.4986	0	0	0	1.70777	0
WBGene00021719	0.339312	1	355.203	575.299	520.749	627.162	631.876	577.608
WBGene00021720	0.484539	1	52.4931	34.7293	79.465	61.6349	81.9731	89.5053
WBGene00021721	0.0984343	1	1697.28	1503.93	1643.4	2038.28	1661.66	1484.59
WBGene00021722	-0.0508973	1	1.74977	6.03988	0	3.24394	3.41554	1.1934
WBGene00021723	-0.00163854	1	110.235	129.858	64.2483	169.766	73.4342	59.6702
WBGene00021724	0.0561827	1	48.9935	64.9288	47.3409	76.7733	40.9865	48.9296
WBGene00021725	0.557031	1	155.729	110.228	109.898	320.069	134.914	96.6657
WBGene00021726	0.152766	1	1023.61	815.384	897.786	1091.05	1002.46	948.756
WBGene00021727	-0.0990854	1	38.4949	75.4985	49.0316	4.32526	61.4798	87.1185
WBGene00021729	1.21798	1	3.49954	0	0	5.40657	0	2.38681
WBGene00021730	0.184093	1	514.432	389.573	530.894	781.79	382.541	463.041
WBGene00021731	0.0366801	1	848.638	684.017	1002.61	975.346	671.155	953.53
WBGene00021732	-0.162739	1	127.733	155.527	201.199	90.8304	225.426	119.34
WBGene00021733	0.141127	1	1160.1	1685.13	1372.88	1693.34	1668.49	1291.26
WBGene00021734	0.68603	1	10.4986	15.0997	11.8352	28.1142	6.83109	23.8681
WBGene00021735	-0.100748	1	3795.25	4292.85	4187.98	3227.72	4298.46	3923.91
WBGene00021736	0.234814	1	594.921	596.439	622.194	761.245	756.543	616.99
WBGene00021737	0.906998	1	1.74977	0	1.69074	3.24394	1.70777	1.1934
WBGene00021738	-0.263514	1	4601.89	4313.99	4986.01	2422.14	4938.88	4222.26
WBGene00021739	0.116389	1	164.478	138.917	116.661	167.604	143.453	143.209
WBGene00021740	0.00131496	1	104.986	111.738	64.2483	68.1228	133.206	82.3449
WBGene00021741	-0.813218	1	26.2465	48.3191	71.0113	32.4394	8.53886	40.5757
WBGene00021743	-0.322633	1	2435.68	2970.11	2718.72	2580.02	1921.24	1994.18
WBGene00021744	-0.956437	1	0	24.1595	0	4.32526	3.41554	4.77362
WBGene00021745	-0.199771	1	825.891	754.985	740.546	602.292	677.986	741.104
WBGene00021746	-0.886107	1	20.9972	13.5897	8.45372	6.48789	8.53886	8.35383
WBGene00021747	-0.0330403	1	164.478	353.333	356.747	182.742	339.847	334.153
WBGene00021748	0.0883286	1	323.707	421.282	569.781	333.045	616.506	451.107
WBGene00021749	-0.112914	1	90.988	194.786	172.456	112.457	163.946	149.176
WBGene00021750	0.107756	1	659.663	691.567	652.628	582.829	857.302	723.203
WBGene00021751	-0.298024	1	176.727	253.675	314.479	169.766	165.654	269.709
WBGene00021752	0.0654165	1	92.7378	104.188	158.93	165.441	117.836	88.3119
WBGene00021753	0.416422	1	38.4949	89.0883	99.7539	72.4481	68.3109	162.303
WBGene00021754	0.293165	1	216.971	594.929	508.914	552.552	636.999	430.819
WBGene00021755	0.30378	1	24.4968	98.1481	67.6298	50.8218	80.2653	105.02
WBGene00021756	0.10786	1	874.885	1111.34	1193.67	990.484	1415.74	1022.75
WBGene00021757	0.364082	1	1438.31	1784.79	1415.15	2368.08	1622.38	1977.47
WBGene00021758	-0.0106358	1	1242.34	992.051	796.341	1270.54	739.465	995.299
WBGene00021763	-0.195645	1	78764.1	80600.7	87022.6	48727.3	85296.4	81120.5
WBGene00021764	0.392296	1	90.988	66.4387	67.6298	123.27	75.142	94.2789
WBGene00021765	0.163919	1	1405.06	1852.73	1925.76	2019.9	1864.89	1922.57
WBGene00021766	0.0976647	1	783.897	739.886	836.919	859.645	770.205	893.86
WBGene00021768	-0.296137	1	138228	116659	109699	96378.6	106560	93992.5
WBGene00021771	-0.173054	1	9877.45	11341.4	11336.4	7357.26	11261.1	10260.9
WBGene00021772	-0.476385	1	3977.23	1111.34	1195.36	1410.03	1835.86	1270.98
WBGene00021773	0.188139	1	341.205	540.57	610.359	655.277	536.241	508.39
WBGene00021774	0.281208	1	311.459	572.279	497.079	637.976	505.501	534.645
WBGene00021776	0.0587009	1	17.4977	33.2194	11.8352	33.5207	17.0777	14.3209
WBGene00021778	0.0156571	1	40.2447	21.1396	67.6298	55.147	46.1099	28.6417
WBGene00021779	-0.0171212	1	822.391	878.803	926.528	1031.57	913.658	651.599
WBGene00021780	-0.465206	1	82.2391	3.01994	5.07223	31.3581	8.53886	25.0615
WBGene00021781	0.0634418	1	911.63	934.672	924.837	1158.09	870.964	865.218
WBGene00021783	-0.219385	1	1293.08	986.011	1465.88	913.711	1260.34	1044.23
WBGene00021784	-0.269816	1	9310.52	9061.34	10207	4722.1	10186.9	8797.78
WBGene00021785	0.0490672	1	554.677	481.681	674.607	749.351	483.3	534.645
WBGene00021786	0.719699	1	12.2484	42.2792	13.526	73.5294	20.4933	17.9011
WBGene00021787	-0.191557	1	332.456	276.325	214.725	193.555	254.458	273.29
WBGene00021788	0.504151	1	26.2465	72.4786	15.2167	115.701	11.9544	33.4153
WBGene00021789	0.0111179	1	2481.17	3308.35	2980.78	2414.58	3490.69	2935.77
WBGene00021790	-0.819	1	209.972	182.706	262.065	80.0173	160.531	131.274
WBGene00021791	-0.463482	1	474.187	581.339	505.533	220.588	476.469	437.979
WBGene00021792	0.317362	1	33.2456	24.1595	3.38149	29.1955	13.6622	32.2219
WBGene00021793	-1.48896	1	29.7461	18.1197	106.517	32.4394	18.7855	3.58021
WBGene00021794	-0.281267	1	15.7479	37.7493	13.526	29.1955	8.53886	16.7077
WBGene00021795	0.121784	1	1739.27	1398.23	1330.62	2055.58	1400.37	1403.44
WBGene00021796	1.22383	1	47.2438	25.6695	32.1242	108.131	64.8954	71.6043
WBGene00021797	-0.309132	1	45.494	224.986	84.5372	136.246	37.571	112.18
WBGene00021798	1.27388	1	1.74977	1.50997	3.38149	4.32526	1.70777	9.54723
WBGene00021799	-0.421376	1	229.22	170.627	113.28	104.888	145.161	133.661
WBGene00021800	0.270345	1	2853.87	3216.24	3508.3	4599.91	3535.09	3415.52
WBGene00021801	0.884472	1	3.49954	1.50997	0	1.08131	3.41554	4.77362
WBGene00021804	0.0143448	1	6.99908	19.6296	21.9797	29.1955	13.6622	5.96702
WBGene00021805	0.149255	1	22.747	0	23.6704	15.1384	8.53886	27.4483
WBGene00021806	2.61501	1	0	0	0	0	3.41554	2.38681
WBGene00021807	-0.318241	1	3.49954	12.0798	43.9594	0	42.6943	5.96702
WBGene00021808	0.0998558	1	285.212	280.855	404.088	421.713	310.815	305.512
WBGene00021809	-0.323701	1	8.74885	12.0798	6.76298	15.1384	1.70777	4.77362
WBGene00021810	-0.0235014	1	3373.55	3764.36	3831.23	3320.72	4248.94	3224.58
WBGene00021811	0.0290188	1	2544.16	2369.14	2358.59	2594.07	2481.39	2343.85
WBGene00021812	-0.0963657	1	1275.58	958.832	897.786	1211.07	848.763	867.605
WBGene00021813	0.659809	1	379.7	336.724	268.828	650.951	418.404	484.522
WBGene00021814	0.101176	1	227.47	221.966	262.065	314.663	228.842	218.393
WBGene00021815	0.175563	1	437.442	590.399	492.007	650.951	520.871	544.192
WBGene00021816	0.742194	1	132.982	268.775	248.54	527.681	297.152	262.549
WBGene00021817	-0.223218	1	1609.79	1731.94	1780.35	1592.78	1482.35	1312.74
WBGene00021818	0.391102	1	544.178	520.94	480.172	1024	556.734	443.946
WBGene00021819	-0.0987859	1	64.7415	116.268	47.3409	20.545	102.466	91.8921
WBGene00021820	0.157378	1	1072.61	881.823	955.271	1417.6	922.197	902.214
WBGene00021821	0.622021	1	0	0	0	0	0	1.1934
WBGene00021826	0.302971	1	2013.98	2053.56	2245.31	3320.72	2201.32	2263.89
WBGene00021827	0.0415417	1	2265.95	2011.28	2120.19	2524.87	2173.99	1884.39
WBGene00021828	-0.0832198	1	1205.59	1434.47	1650.17	954.801	1671.91	1426.12
WBGene00021829	0.38625	1	374.451	462.051	478.481	656.358	549.903	511.97
WBGene00021830	0.0195746	1	2090.97	2862.9	3268.21	2525.95	2821.24	2988.28
WBGene00021831	-0.255807	1	12327.1	15670.5	15132.2	6563.58	14673.2	14887.7
WBGene00021832	0.071484	1	1571.29	2083.76	1880.11	1918.25	2127.88	1773.4
WBGene00021833	0.633241	1	1.74977	0	3.38149	7.5692	0	0
WBGene00021834	-0.0709951	1	832.89	446.951	618.813	680.147	561.857	563.287
WBGene00021835	0.04709	1	549.427	733.846	718.567	764.489	630.168	673.08
WBGene00021837	-0.0894005	1	5.24931	0	0	0	5.12332	0
WBGene00021838	0.130028	1	31.4958	43.7892	32.1242	46.4965	25.6166	44.156
WBGene00021839	0.0432226	1	1884.5	2121.51	2221.64	2496.76	1919.54	1998.95
WBGene00021840	-0.299383	1	13760.2	14953.2	15820.3	5681.23	16411.7	14097.7
WBGene00021841	-0.108489	1	1450.56	1591.51	1284.97	1071.58	1405.5	1538.3
WBGene00021842	0.0581394	1	2075.23	2284.59	2448.2	2341.05	2402.84	2345.04
WBGene00021843	0.463141	1	873.135	1192.88	1242.7	1810.12	1478.93	1272.17
WBGene00021844	0.143166	1	2605.41	2899.14	2908.08	3173.66	3003.97	3112.4
WBGene00021845	0.328472	1	1188.09	1171.74	1232.55	2099.91	1192.03	1216.08
WBGene00021846	-0.11386	1	10166.2	11657	11676.3	8513.19	10849.5	11596.3
WBGene00021847	0.41236	1	1160.1	1597.55	1249.46	2296.71	1473.81	1560.97
WBGene00021848	0.694069	1	8.74885	21.1396	16.9074	2.16263	51.2332	23.8681
WBGene00021849	0.247143	1	1853.01	2036.95	1616.35	2948.74	1962.23	1623.03
WBGene00021850	-0.0321082	1	433.943	860.683	333.077	608.78	447.436	535.839
WBGene00021852	0.114794	1	1532.8	1582.45	1487.86	2063.15	1323.52	1594.39
WBGene00021853	0.132059	1	491.685	602.478	596.833	654.195	561.857	636.084
WBGene00021854	0.16988	1	187.225	214.416	294.19	284.386	254.458	243.454
WBGene00021855	0.033358	1	698.158	918.062	1268.06	1052.12	973.43	926.082
WBGene00021856	0.646574	1	129.483	208.376	109.898	209.775	288.614	205.266
WBGene00021857	-0.044672	1	2097.97	2483.9	2786.35	1616.57	3055.2	2475.12
WBGene00021858	-0.75107	1	736.653	301.994	622.194	264.922	339.847	381.889
WBGene00021859	-0.0585451	1	192.475	200.826	174.147	147.059	186.147	212.426
WBGene00021860	-0.341969	1	36.7452	10.5698	5.07223	6.48789	27.3244	8.35383
WBGene00021861	0.335546	1	267.715	249.145	199.508	388.192	261.289	253.002
WBGene00021862	0.928613	1	8.74885	4.52991	3.38149	9.73183	6.83109	14.3209
WBGene00021863	-0.409641	1	3016.6	3469.91	3562.4	882.353	3376.27	3308.12
WBGene00021864	0.516004	1	61.2419	78.5185	57.4853	133.002	75.142	72.7977
WBGene00021865	0.010117	1	36.7452	7.54985	18.5982	38.9273	13.6622	9.54723
WBGene00021866	0.0749641	1	593.172	590.399	480.172	671.496	469.637	608.636
WBGene00021867	0.0821609	1	680.66	753.476	715.185	713.668	838.516	725.59
WBGene00021868	-0.0597046	1	3623.77	4939.12	4852.44	4352.29	4308.71	4211.52
WBGene00021869	-0.0463554	1	39030.3	27319.9	26475.4	38233.1	26485.8	25168.9
WBGene00021870	-0.309067	1	6033.2	5727.32	5958.19	2383.22	6062.59	5858.42
WBGene00021871	0.219942	1	190.725	223.476	213.034	152.465	292.029	287.61
WBGene00021872	-0.401347	1	34033	23696	24656.1	16855.5	24890.8	20632.8
WBGene00021875	0.727388	1	45.494	64.9288	57.4853	82.1799	100.759	96.6657
WBGene00021876	0.06619	1	1228.34	460.541	598.524	676.903	1098.1	620.57
WBGene00021877	0.0784994	1	608.92	442.421	561.327	782.872	546.487	372.342
WBGene00021878	0.164479	1	145.231	107.208	142.023	29.1955	155.407	257.775
WBGene00021879	-0.260523	1	2897.62	1864.81	2132.03	1711.72	2110.81	1933.31
WBGene00021880	-0.105404	1	257.216	391.082	231.632	168.685	283.49	366.375
WBGene00021881	-0.384544	1	176.727	80.0285	92.991	68.1228	105.882	94.2789
WBGene00021882	-0.248238	1	3002.6	2719.46	3104.21	1698.75	2932.25	2802.11
WBGene00021883	-0.0197012	1	2253.7	2325.36	2380.57	2343.21	2406.25	2117.1
WBGene00021884	-0.354678	1	47.2438	54.359	76.0835	40.0086	27.3244	70.4109
WBGene00021885	1.5671	1	13.9982	0	1.69074	10.8131	11.9544	22.6747
WBGene00021886	-0.418799	1	194.224	199.316	125.115	47.5778	181.024	161.11
WBGene00021887	-0.145045	1	330.706	434.872	502.151	367.647	411.573	368.762
WBGene00021888	0.171356	1	2369.19	2400.85	2309.56	3202.85	2377.22	2390.39
WBGene00021889	-0.797307	1	164.478	92.1082	106.517	42.1713	56.3565	109.793
WBGene00021890	-0.113192	1	3144.33	3596.75	3489.7	2452.42	3490.69	3516.96
WBGene00021891	-0.452929	1	3.49954	0	0	1.08131	0	1.1934
WBGene00021892	-0.132938	1	8.74885	36.2393	8.45372	20.545	10.2466	17.9011
WBGene00021893	0.31617	1	129.483	34.7293	72.702	69.2041	170.777	56.09
WBGene00021894	0.314973	1	57.7424	24.1595	43.9594	64.8789	5.12332	84.7317
WBGene00021895	-0.194004	1	565.175	309.544	446.357	312.5	444.021	398.597
WBGene00021897	-0.385256	1	57.7424	21.1396	23.6704	47.5778	10.2466	19.0945
WBGene00021898	-0.163369	1	540.679	530	464.955	471.453	490.131	410.531
WBGene00021899	0.284414	1	2776.88	4010.48	3843.06	5343.86	3518.01	4083.83
WBGene00021900	-0.0417444	1	2292.2	2794.96	2595.29	2447.01	2507.01	2510.92
WBGene00021901	0.22026	1	1303.58	1898.03	1902.09	2225.35	1875.13	1845
WBGene00021902	0.086674	1	1440.06	1531.11	1482.78	1760.38	1446.48	1521.59
WBGene00021904	0.1908	1	390.198	377.493	365.201	574.178	310.815	404.564
WBGene00021905	-0.193741	1	1473.31	1470.71	1420.23	902.898	1550.66	1364.06
WBGene00021906	0.163586	1	1686.78	1947.86	1851.37	2054.5	2187.66	1903.48
WBGene00021907	1.53748	1	0	0	1.69074	1.08131	1.70777	2.38681
WBGene00021909	-0.153608	1	5462.78	3323.45	3944.51	3954.37	3849.32	3639.88
WBGene00021910	0.0975458	1	1856.5	2210.6	1893.63	2746.54	1887.09	1742.37
WBGene00021911	-0.896217	1	17.4977	7.54985	11.8352	6.48789	3.41554	9.54723
WBGene00021912	0.236864	1	503.933	502.82	530.894	670.415	607.967	533.452
WBGene00021913	0.251588	1	1268.58	1502.42	1741.47	1452.21	2281.58	1639.74
WBGene00021914	0.65715	1	17.4977	19.6296	13.526	21.6263	34.1554	25.0615
WBGene00021915	0.538136	1	41.9945	40.7692	40.5779	105.969	37.571	34.6087
WBGene00021917	0.882635	1	10.4986	28.6894	23.6704	30.2768	54.6487	32.2219
WBGene00021918	1.06076	1	6.99908	4.52991	20.2889	19.4637	23.9088	22.6747
WBGene00021919	0.679479	1	50.7433	49.829	27.0519	86.5052	52.9409	64.4438
WBGene00021920	0.03101	1	579.174	789.715	820.011	986.159	631.876	616.99
WBGene00021921	-0.259303	1	40823.9	47623	52600.8	18348.8	53046.8	46450.9
WBGene00021922	0.142938	1	1237.09	1275.93	1450.66	1468.43	1502.84	1405.83
WBGene00021923	0.0775094	1	435.692	430.342	676.298	445.502	636.999	546.579
WBGene00021925	-0.114895	1	325.457	309.544	388.871	365.484	341.554	238.681
WBGene00021926	-0.246869	1	20822.3	22835.3	22838.6	14717.8	21164.4	20159
WBGene00021927	0.161103	1	31.4958	69.4587	50.7223	44.3339	75.142	52.5098
WBGene00021928	-0.0327415	1	2416.43	2110.94	2627.42	1895.54	2585.57	2514.5
WBGene00021929	0.149584	1	2885.37	3522.76	3616.5	3718.64	3890.31	3512.19
WBGene00021930	0.0469851	1	1996.49	2678.69	2737.32	2351.86	2874.18	2434.54
WBGene00021931	1.36259	1	8.74885	9.05983	16.9074	30.2768	10.2466	47.7362
WBGene00021932	0.0403146	1	792.645	1097.75	1205.5	1084.56	1026.37	1072.87
WBGene00021933	0.525603	1	24.4968	43.7892	54.1038	71.3668	39.2788	64.4438
WBGene00021934	0.44141	1	533.68	517.92	708.422	847.751	749.712	791.227
WBGene00021935	0.420941	1	101.487	116.268	113.28	222.751	122.96	96.6657
WBGene00021936	0.418515	1	97.9871	84.5584	92.991	174.092	88.8042	103.826
WBGene00021938	-0.356202	1	25385.6	25896	31610.2	10523.4	29079.9	25155.8
WBGene00021939	-0.41518	1	1181.09	1802.91	1149.71	687.716	1388.42	1026.33
WBGene00021941	0.0332603	1	24.4968	37.7493	81.1558	55.147	40.9865	50.123
WBGene00021942	-0.276422	1	160.979	237.065	223.178	137.327	182.732	194.525
WBGene00021943	0.0506685	1	348.204	359.373	393.944	272.491	531.117	341.314
WBGene00021945	0.0317028	1	3783	3287.21	3633.41	3967.34	3652.93	3320.05
WBGene00021947	-0.165028	1	31.4958	22.6496	18.5982	7.5692	25.6166	32.2219
WBGene00021948	-0.361059	1	1875.75	3839.86	3804.18	1296.5	3338.7	2779.44
WBGene00021949	1.0265	1	3.49954	1.50997	1.69074	3.24394	1.70777	8.35383
WBGene00021950	0.473011	1	194.224	178.177	177.528	309.256	230.549	221.973
WBGene00021951	-0.456565	1	8.74885	21.1396	1.69074	5.40657	13.6622	4.77362
WBGene00021952	0.210514	1	3384.05	3678.29	3329.08	4569.64	3917.63	3536.06
WBGene00021953	-2.37176	1	24.4968	7.54985	0	0	0	5.96702
WBGene00021956	-0.180771	1	17350.7	16259.4	19178.1	11274.9	18944.3	16355.6
WBGene00021957	0.561161	1	0	3.01994	6.76298	5.40657	6.83109	2.38681
WBGene00021958	-0.940719	1	12.2484	0	3.38149	5.40657	0	2.38681
WBGene00021959	0.0646238	1	1333.32	1553.76	1607.9	1689.01	1552.37	1459.53
WBGene00021960	0.17968	1	1035.86	1266.87	1208.88	1494.38	1268.87	1213.69
WBGene00021961	0.697454	1	3.49954	1.50997	0	0	3.41554	4.77362
WBGene00021963	0.74518	1	13.9982	48.3191	11.8352	47.5778	30.7399	46.5428
WBGene00021964	-0.917661	1	20.9972	89.0883	11.8352	25.9515	22.201	16.7077
WBGene00021965	-0.266123	1	85.7387	113.248	87.9187	94.0744	80.2653	64.4438
WBGene00021966	0.0447432	1	134.732	58.8889	72.702	134.083	87.0964	52.5098
WBGene00021967	-0.539546	1	27.9963	15.0997	33.8149	11.8945	17.0777	23.8681
WBGene00021968	0.297818	1	194.224	262.735	238.395	201.124	314.23	340.12
WBGene00021969	-0.2542	1	628.167	649.288	672.916	241.133	488.423	905.794
WBGene00021970	-0.0714546	1	1.74977	7.54985	3.38149	5.40657	1.70777	4.77362
WBGene00021971	-0.0917458	1	26.2465	27.1795	16.9074	22.7076	27.3244	16.7077
WBGene00021972	0.457655	1	83.9889	49.829	62.5576	137.327	78.5575	52.5098
WBGene00021973	0.256029	1	2178.46	2829.69	2581.77	3948.96	2389.17	2723.35
WBGene00021974	-0.198354	1	108.486	73.9886	69.3205	85.4238	47.8176	83.5383
WBGene00021976	0.932767	1	234.469	150.997	202.889	660.683	239.088	220.78
WBGene00021977	0.469362	1	1063.86	738.376	701.659	1633.87	944.398	885.506
WBGene00021978	0.393165	1	40.2447	33.2194	49.0316	85.4238	34.1554	39.3823
WBGene00021979	-0.104969	1	82.2391	61.9088	43.9594	115.701	20.4933	36.9955
WBGene00021980	0.748358	1	57.7424	37.7493	25.3612	88.6678	52.9409	59.6702
WBGene00021981	0.336016	1	334.206	421.282	823.393	209.775	507.208	1275.75
WBGene00021983	-0.158599	1	92.7378	179.687	96.3725	75.692	136.622	120.534
WBGene00021984	0.0783412	1	199.474	98.1481	189.363	155.709	160.531	196.912
WBGene00021985	-0.223442	1	85.7387	84.5584	135.26	92.993	112.713	57.2834
WBGene00021986	0.0493284	1	1483.8	1777.24	1656.93	1576.56	1863.18	1650.48
WBGene00021987	0.112337	1	1.74977	6.03988	0	4.32526	1.70777	2.38681
WBGene00021988	-0.14611	1	117.235	224.986	174.147	151.384	145.161	170.657
WBGene00021990	0.69088	1	12.2484	7.54985	10.1445	24.8702	11.9544	10.7406
WBGene00021992	0.492726	1	6.99908	3.01994	0	6.48789	5.12332	2.38681
WBGene00021993	-0.191582	1	722.655	717.236	828.465	281.142	923.905	782.873
WBGene00021994	-0.0364571	1	246.717	259.715	194.436	340.614	177.608	163.496
WBGene00021995	-0.236157	1	83.9889	126.838	126.806	44.3339	92.2197	150.369
WBGene00021996	-0.00679245	1	1945.74	1845.18	2177.68	1081.31	2291.83	2568.21
WBGene00021997	0.541631	1	131.233	93.6182	82.8465	109.213	153.7	184.978
WBGene00021998	0.504799	1	8.74885	9.05983	5.07223	12.9758	8.53886	10.7406
WBGene00021999	-1.78023	1	59.4921	12.0798	1.69074	10.8131	1.70777	8.35383
WBGene00022000	1.05273	1	1.74977	1.50997	0	0	3.41554	3.58021
WBGene00022001	-2.38206	1	1.74977	16.6097	0	2.16263	0	1.1934
WBGene00022002	0.341392	1	83.9889	51.339	109.898	51.9031	85.3886	173.044
WBGene00022003	-0.77304	1	29.7461	22.6496	25.3612	3.24394	25.6166	17.9011
WBGene00022004	-0.0952167	1	26.2465	31.7094	40.5779	23.7889	18.7855	48.9296
WBGene00022005	0.539288	1	13.9982	27.1795	13.526	16.2197	20.4933	42.9626
WBGene00022006	1.04507	1	12.2484	9.05983	10.1445	14.0571	27.3244	23.8681
WBGene00022007	0.352249	1	19.2475	16.6097	13.526	9.73183	13.6622	39.3823
WBGene00022008	-0.530165	1	188.975	196.296	82.8465	91.9117	97.343	134.855
WBGene00022010	-0.495554	1	8412.89	5608.03	6722.4	2437.28	6966	5311.84
WBGene00022012	0.147918	1	288.712	279.345	245.158	472.534	244.211	182.591
WBGene00022013	0.86731	1	62.9917	27.1795	16.9074	73.5294	39.2788	81.1515
WBGene00022014	-0.0917556	1	1644.78	1789.32	1940.98	1038.06	2131.3	1877.22
WBGene00022015	-0.0823643	1	1681.53	1822.53	1653.55	1656.57	1571.15	1643.32
WBGene00022016	1.49127	1	8.74885	4.52991	10.1445	16.2197	30.7399	19.0945
WBGene00022018	0.157562	1	99.7368	173.647	84.5372	144.896	102.466	151.562
WBGene00022019	0.290828	1	650.914	910.512	1000.92	844.507	1012.71	1278.14
WBGene00022020	-1.22036	1	8.74885	3.01994	16.9074	5.40657	1.70777	4.77362
WBGene00022021	0.205317	1	2447.93	3475.95	2923.3	3565.09	3760.51	2876.1
WBGene00022022	0.0644424	1	601.921	539.06	571.472	534.169	715.557	544.192
WBGene00022023	-0.821162	1	1.74977	3.01994	1.69074	1.08131	0	2.38681
WBGene00022024	0.103698	1	295.711	312.564	228.251	326.557	286.906	285.224
WBGene00022025	-0.216316	1	3051.6	3386.86	3538.73	1995.03	3284.05	3311.7
WBGene00022026	-0.129443	1	204.723	228.006	238.395	215.182	218.595	180.204
WBGene00022027	-0.113738	1	38225.5	35114.4	32756.5	33037.4	31962.7	33052.5
WBGene00022028	0.832304	1	6.99908	10.5698	11.8352	10.8131	10.2466	31.0285
WBGene00022029	-0.0426795	1	584.423	708.176	701.659	579.585	811.192	548.966
WBGene00022030	0.709137	1	50.7433	58.8889	35.5056	40.0086	143.453	56.09
WBGene00022031	-0.224752	1	6622.88	5766.58	6294.64	2948.74	6873.78	6168.71
WBGene00022032	-0.215495	1	62.9917	166.097	87.9187	27.0329	124.667	122.921
WBGene00022033	3.18028	1	0	0	0	0	8.53886	0
WBGene00022034	-0.00166965	1	7889.71	8449.8	9356.58	7298.87	9527.66	8841.93
WBGene00022035	-0.0744457	1	514.432	643.248	634.029	615.268	551.61	534.645
WBGene00022036	-0.17738	1	2132.97	2657.55	2635.87	1744.16	2508.72	2317.59
WBGene00022037	-0.115637	1	31163.4	30006.1	30186.6	25613.1	31877.3	26831.3
WBGene00022038	0.751453	1	157.479	149.487	101.445	280.06	140.037	264.936
WBGene00022039	0.306103	1	41.9945	84.5584	72.702	64.8789	121.252	63.2504
WBGene00022040	-1.03341	1	9251.03	658.347	913.002	850.995	2597.52	1839.04
WBGene00022042	0.0848267	1	8551.12	9067.38	10607.7	9491.78	10788	9658.22
WBGene00022043	0.0571115	1	1903.75	1615.67	1851.37	2296.71	1484.05	1804.43
WBGene00022044	0.000347412	1	2694.64	2192.48	2128.65	2892.52	2037.37	2084.88
WBGene00022045	0.0984008	1	400.697	382.023	470.027	519.031	338.139	480.942
WBGene00022046	0.420007	1	1802.26	2606.21	2806.64	3741.35	3294.29	2618.33
WBGene00022047	-0.21945	1	5795.24	4085.98	4128.8	4260.38	4083.28	3688.81
WBGene00022048	-0.336327	1	32241.2	33879.2	32386.2	17049.1	33305	27671.5
WBGene00022051	-0.29451	1	1387.57	1289.52	1405.01	1086.72	1200.56	1041.84
WBGene00022052	0.170516	1	1053.36	1117.38	1119.27	1455.45	1178.36	1068.1
WBGene00022053	0.159709	1	1266.83	1360.48	1445.59	1706.31	1407.2	1434.47
WBGene00022054	-0.164792	1	3438.3	4394.02	3592.83	2598.4	3757.1	3839.18
WBGene00022055	0.0102679	1	776.897	446.951	671.226	861.808	485.007	558.513
WBGene00022056	-0.167577	1	1552.05	1291.03	1328.93	980.752	1472.1	1263.82
WBGene00022057	0.219379	1	1301.83	1194.39	1298.49	1718.21	1455.02	1243.53
WBGene00022059	-0.205184	1	4106.71	4911.94	4903.16	2878.46	4571.71	4628.02
WBGene00022060	0.348981	1	351.704	218.946	341.53	423.875	409.865	326.993
WBGene00022061	-0.0119424	1	134.732	144.957	45.6501	123.27	76.8498	121.727
WBGene00022062	-0.0765999	1	5.24931	36.2393	33.8149	12.9758	30.7399	28.6417
WBGene00022063	-0.106803	1	13.9982	19.6296	27.0519	6.48789	35.8632	15.5143
WBGene00022066	0.72209	1	8.74885	9.05983	5.07223	19.4637	6.83109	10.7406
WBGene00022067	0.100387	1	1237.09	1591.51	1721.18	1573.31	1560.9	1743.56
WBGene00022069	-0.37602	1	42746.9	49136	49461.1	18683	50013.8	40220.1
WBGene00022070	0.789805	1	12.2484	1.50997	13.526	8.65052	15.37	22.6747
WBGene00022071	1.78161	1	0	0	0	0	3.41554	0
WBGene00022072	0.0584076	1	27089.9	23543.5	22295.9	34814	20197.8	20928.7
WBGene00022073	0.537897	1	187.225	182.706	250.23	350.346	353.509	196.912
WBGene00022074	0.154537	1	2720.89	2926.32	3259.76	4426.9	2797.33	2687.55
WBGene00022075	0.377501	1	761.15	520.94	508.914	1219.72	565.273	539.419
WBGene00022076	-0.602292	1	83.9889	75.4985	47.3409	51.9031	46.1099	38.1889
WBGene00022077	0.0146234	1	2097.97	1585.47	1765.14	2024.22	1779.5	1698.21
WBGene00022078	0.170939	1	603.67	758.005	640.792	960.207	625.045	667.113
WBGene00022079	-0.105821	1	47.2438	69.4587	79.465	34.6021	40.9865	106.213
WBGene00022082	-0.00325533	1	5.24931	15.0997	3.38149	16.2197	3.41554	3.58021
WBGene00022083	0.125064	1	47.2438	70.9686	54.1038	80.0173	32.4477	73.9911
WBGene00022085	-0.000927071	1	90.988	107.208	71.0113	25.9515	124.667	119.34
WBGene00022086	-0.760026	1	8.74885	25.6695	6.76298	12.9758	5.12332	5.96702
WBGene00022087	-0.147782	1	4820.61	6106.32	6845.83	4312.28	6378.53	5353.61
WBGene00022089	0.100992	1	9845.95	9752.9	10685.5	12602.7	10938.3	8938.6
WBGene00022090	-0.247744	1	591.422	563.219	463.264	255.19	331.308	775.713
WBGene00022092	0.191904	1	1863.5	1576.41	1741.47	2535.68	1762.42	1618.26
WBGene00022093	0.11209	1	1499.55	2127.55	1585.92	1727.94	1733.39	2173.19
WBGene00022094	0.347725	1	13.9982	34.7293	69.3205	58.391	37.571	53.7032
WBGene00022095	0.612181	1	10.4986	0	6.76298	11.8945	11.9544	2.38681
WBGene00022096	-0.349811	1	50.7433	64.9288	65.9391	21.6263	40.9865	79.9581
WBGene00022097	-0.339773	1	1.74977	0	0	0	0	1.1934
WBGene00022099	0.555914	1	246.717	224.986	211.343	455.233	268.12	278.063
WBGene00022100	-0.419272	1	216.971	250.655	306.025	244.377	158.823	174.237
WBGene00022101	-0.334183	1	2624.65	2471.82	2789.73	1429.5	2536.04	2292.53
WBGene00022102	-0.346418	1	57.7424	33.2194	38.8871	16.2197	17.0777	68.024
WBGene00022103	0.0174434	1	197.724	314.074	260.375	228.157	169.069	383.083
WBGene00022104	-0.197078	1	1788.26	1781.77	1851.37	1439.23	1622.38	1668.38
WBGene00022106	0.618	1	10.4986	19.6296	5.07223	16.2197	10.2466	27.4483
WBGene00022107	-0.107249	1	2869.62	2665.1	3413.61	2374.57	3208.9	2725.74
WBGene00022108	-0.00704069	1	276.464	274.815	275.591	142.734	249.335	430.819
WBGene00022110	-0.0239643	1	885.383	931.652	1043.19	289.792	1294.49	1230.4
WBGene00022111	0.168166	1	633.416	578.319	512.296	850.995	578.935	506.003
WBGene00022112	0.18757	1	638.666	958.832	897.786	1178.63	913.658	749.458
WBGene00022113	0.0920743	1	650.914	741.396	1129.42	831.531	980.261	877.152
WBGene00022114	0.233267	1	4360.42	4818.32	4698.58	6397.06	5195.04	4719.91
WBGene00022115	0.342037	1	220.471	211.396	256.993	347.102	261.289	262.549
WBGene00022116	0.202437	1	22.747	57.3789	23.6704	24.8702	54.6487	41.7692
WBGene00022117	0.160427	1	451.44	379.003	502.151	592.56	406.45	488.102
WBGene00022118	0.000546516	1	797.895	759.515	823.393	954.801	681.401	742.297
WBGene00022119	-0.10547	1	10976.3	13401	12399.9	9633.43	13023.5	11529.5
WBGene00022121	0.00322455	1	2615.9	3584.67	3430.52	2939.01	3326.74	3388.07
WBGene00022122	0.192248	1	5245.81	5315.1	4974.17	6250	6043.81	5456.24
WBGene00022123	0.378662	1	237.969	197.806	290.808	317.906	300.568	325.799
WBGene00022124	0.0593096	1	1231.84	1455.61	1470.95	1186.2	1557.49	1590.81
WBGene00022125	0.264632	1	127.733	113.248	72.702	167.604	112.713	95.4723
WBGene00022126	0.211414	1	1340.32	1455.61	1306.95	1796.06	1583.11	1371.22
WBGene00022127	0.0932974	1	5083.08	4422.7	5153.39	5443.34	5712.5	4483.62
WBGene00022128	-0.00725355	1	892.382	933.162	1339.07	698.529	1352.56	1100.32
WBGene00022129	-0.248341	1	342.955	252.165	527.512	373.054	329.6	242.261
WBGene00022130	-0.183174	1	1942.24	1810.46	2187.82	1389.49	2006.63	1836.65
WBGene00022131	-0.34922	1	615.919	607.008	694.896	486.592	604.551	416.498
WBGene00022133	0.053023	1	27.9963	42.2792	42.2686	7.5692	34.1554	75.1845
WBGene00022134	0.0889525	1	274.714	465.071	463.264	580.666	285.198	411.724
WBGene00022138	-0.326616	1	5188.07	5197.32	5863.5	2609.21	5797.89	4552.84
WBGene00022139	0.0274166	1	558.176	608.518	718.567	278.979	867.548	776.906
WBGene00022140	-0.383211	1	372.701	237.065	294.19	112.457	240.796	340.12
WBGene00022141	0.107542	1	3181.08	3253.99	3332.46	3536.98	3519.72	3466.84
WBGene00022142	-0.239997	1	675.411	712.706	530.894	581.747	556.734	486.909
WBGene00022143	0.170153	1	155.729	188.746	109.898	184.905	105.882	219.586
WBGene00022144	-0.0765104	1	4761.12	3808.15	3887.02	2808.17	4004.73	5000.36
WBGene00022145	-0.698052	1	20.9972	119.288	18.5982	11.8945	42.6943	44.156
WBGene00022146	0.276748	1	479.437	684.017	606.977	986.159	611.383	546.579
WBGene00022148	-0.184975	1	4453.16	6145.58	6279.43	3700.26	5994.28	5155.51
WBGene00022149	0.154727	1	3555.53	4184.13	4382.41	4630.19	4641.73	4223.46
WBGene00022150	0.0068801	1	1662.28	1766.67	1743.16	2056.66	1583.11	1555.01
WBGene00022152	0.0587203	1	850.388	865.213	887.641	1040.22	906.827	763.779
WBGene00022153	0.423118	1	66.4912	108.718	33.8149	127.595	83.6808	69.2174
WBGene00022154	-0.836527	1	129.483	271.795	23.6704	34.6021	61.4798	142.015
WBGene00022155	0.300431	1	118.984	101.168	180.91	154.628	97.343	239.874
WBGene00022156	-2.13852	1	45.494	1.50997	71.0113	9.73183	13.6622	3.58021
WBGene00022157	0.00994223	1	190.725	170.627	226.56	100.562	218.595	273.29
WBGene00022158	-0.0478528	1	159.229	175.157	207.962	127.595	206.64	192.138
WBGene00022159	0.0108307	1	1704.28	1728.92	2328.16	1732.27	2273.05	1802.04
WBGene00022160	0.173447	1	237.969	167.607	174.147	322.232	184.439	145.595
WBGene00022161	0.298315	1	258.966	160.057	165.693	86.5052	283.49	349.667
WBGene00022162	-0.280898	1	202.973	294.444	197.817	206.531	134.914	230.327
WBGene00022163	-0.137256	1	22.747	16.6097	27.0519	29.1955	18.7855	11.934
WBGene00022165	-0.281807	1	62.9917	36.2393	1.69074	35.6834	25.6166	21.4813
WBGene00022166	-0.0788636	1	995.619	1117.38	1229.17	835.856	1178.36	1152.83
WBGene00022167	0.806446	1	76.9898	75.4985	96.3725	228.157	102.466	102.633
WBGene00022168	0.665779	1	131.233	191.766	165.693	328.72	242.504	204.072
WBGene00022169	0.0686043	1	2699.89	2580.54	2984.16	3326.12	2793.92	2545.53
WBGene00022170	0.167214	1	5279.05	6026.29	6218.56	7564.88	6011.36	6099.49
WBGene00022171	-0.116646	1	2099.72	2390.28	2302.79	1729.02	2541.17	1998.95
WBGene00022172	-0.315822	1	3769	4360.8	3858.28	1671.71	4399.22	3563.51
WBGene00022173	-0.0525898	1	94.4875	181.197	275.591	75.692	222.01	235.101
WBGene00022174	-0.154331	1	332.456	215.926	224.869	215.182	262.997	217.2
WBGene00022175	-0.104451	1	815.392	664.387	588.379	291.955	790.699	842.543
WBGene00022176	0.331321	1	2279.95	2514.1	2777.89	4087.37	2513.84	2922.65
WBGene00022177	-0.191847	1	682.41	389.573	492.007	403.33	505.501	460.654
WBGene00022178	-0.0452838	1	1539.8	1950.88	1499.69	1794.98	1591.64	1449.99
WBGene00022179	-0.317143	1	85.7387	110.228	67.6298	38.9273	126.375	48.9296
WBGene00022180	-0.619704	1	304.46	140.427	174.147	105.969	141.745	155.143
WBGene00022181	-0.404279	1	1090.11	1949.37	1685.67	887.759	1255.21	1428.5
WBGene00022182	0.52941	1	325.457	542.08	393.944	469.29	602.844	750.651
WBGene00022185	-0.170248	1	7088.31	7040.99	8350.59	5176.25	7936.02	6868.04
WBGene00022188	0.131222	1	1704.28	2018.83	1699.2	2555.15	1823.9	1558.59
WBGene00022189	-0.67967	1	8.74885	1.50997	1.69074	3.24394	0	3.58021
WBGene00022190	0.423673	1	246.717	194.786	140.332	410.9	174.193	193.331
WBGene00022191	0.783921	1	90.988	66.4387	86.228	246.54	63.1876	107.406
WBGene00022192	0.0139777	1	2421.68	2865.92	2646.02	2661.12	2754.64	2596.85
WBGene00022193	0.228971	1	181.976	259.715	272.21	337.37	314.23	186.171
WBGene00022194	0.259661	1	7786.47	7460.77	7628.64	10622.8	8542.28	8220.17
WBGene00022195	-0.26561	1	1665.78	1789.32	1827.7	1227.29	1811.95	1358.09
WBGene00022196	-0.226885	1	4652.64	3673.76	3494.77	2854.67	3347.23	3898.85
WBGene00022197	-2.34777	1	5.24931	6.03988	8.45372	1.08131	1.70777	1.1934
WBGene00022198	-0.077108	1	489.935	632.678	645.865	562.284	584.058	531.065
WBGene00022199	0.0672759	1	3105.84	3829.29	3966.49	3485.08	3748.56	4188.85
WBGene00022200	-0.00492667	1	565.175	730.826	713.494	845.588	570.396	584.768
WBGene00022201	-0.152935	1	3618.52	3569.57	3858.28	3500.22	3384.8	3050.34
WBGene00022202	-0.128951	1	223.97	107.208	128.497	134.083	107.59	176.624
WBGene00022203	0.110366	1	2524.92	3252.48	2432.98	3591.05	2819.53	2452.45
WBGene00022204	0.320231	1	24.4968	67.9487	60.8668	63.7976	71.7264	57.2834
WBGene00022205	-0.0437095	1	237.969	205.356	128.497	139.49	237.38	180.204
WBGene00022206	0.297435	1	157.479	134.387	138.641	211.938	126.375	187.364
WBGene00022207	-1.49478	1	19.2475	10.5698	1.69074	0	6.83109	4.77362
WBGene00022211	-0.17308	1	334.206	365.413	331.386	300.605	298.86	315.059
WBGene00022213	1.65495	1	3.49954	7.54985	1.69074	0	11.9544	28.6417
WBGene00022214	-0.143361	1	38.4949	24.1595	16.9074	20.545	8.53886	41.7692
WBGene00022215	0.0156156	1	1.74977	1.50997	15.2167	0	11.9544	7.16043
WBGene00022216	0.824253	1	5.24931	6.03988	1.69074	0	10.2466	13.1274
WBGene00022217	0.410462	1	1.74977	0	3.38149	1.08131	3.41554	2.38681
WBGene00022218	-0.429174	1	57.7424	51.339	52.4131	37.846	68.3109	15.5143
WBGene00022219	-0.162414	1	5030.59	5799.8	5587.91	3033.09	6434.89	5205.63
WBGene00022221	-0.0685348	1	654.414	890.883	635.72	500.649	852.178	730.363
WBGene00022222	-0.377148	1	104.986	98.1481	169.074	68.1228	129.791	90.6987
WBGene00022223	1.12736	1	0	4.52991	0	1.08131	3.41554	5.96702
WBGene00022224	-2.14938	1	5.24931	6.03988	5.07223	1.08131	0	2.38681
WBGene00022225	-0.549449	1	1.74977	3.01994	11.8352	0	1.70777	9.54723
WBGene00022227	0.213815	1	379.7	611.538	492.007	515.787	633.584	572.834
WBGene00022228	0.915278	1	29.7461	13.5897	30.4334	31.3581	29.0321	77.5713
WBGene00022229	-0.41881	1	1.74977	13.5897	49.0316	6.48789	34.1554	8.35383
WBGene00022230	0.402648	1	132.982	80.0285	84.5372	197.881	71.7264	121.727
WBGene00022231	0.291664	1	500.434	357.863	344.912	695.285	435.482	340.12
WBGene00022232	0.000461488	1	533.68	694.587	884.26	707.18	707.018	699.335
WBGene00022233	0.137618	1	2218.71	2358.57	2397.48	2774.65	2385.76	2510.92
WBGene00022235	0.0949906	1	5014.84	5805.84	6291.26	6235.94	6419.52	5622.13
WBGene00022236	0.217337	1	19.2475	21.1396	37.1964	51.9031	15.37	21.4813
WBGene00022237	-0.526922	1	20.9972	9.05983	28.7427	15.1384	6.83109	17.9011
WBGene00022240	0.215191	1	47.2438	51.339	49.0316	52.9844	51.2332	66.8306
WBGene00022242	0.29213	1	579.174	540.57	377.036	521.194	611.383	700.528
WBGene00022243	0.0393172	1	1.74977	40.7692	25.3612	19.4637	39.2788	11.934
WBGene00022244	-0.0587611	1	2054.23	1923.7	2296.03	1677.12	2261.09	2087.26
WBGene00022245	-0.304965	1	16591.3	19302	19308.3	17531.4	13873.9	13277.8
WBGene00022246	-0.584509	1	661.413	922.592	787.887	440.095	507.208	634.891
WBGene00022247	0.716066	1	66.4912	42.2792	54.1038	117.863	80.2653	68.024
WBGene00022248	-0.10975	1	393.698	226.496	224.869	380.623	191.271	208.846
WBGene00022249	0.413189	1	1.74977	1.50997	3.38149	0	6.83109	2.38681
WBGene00022250	-0.127618	1	6635.12	7084.78	6987.85	5322.23	6916.48	6718.87
WBGene00022251	0.058525	1	1354.32	1357.46	1384.72	1628.46	1212.52	1422.54
WBGene00022252	-0.382805	1	9076.05	13653.2	11040.6	10842.3	7898.45	7158.04
WBGene00022253	0.150395	1	3167.08	3260.03	3892.09	4539.36	3714.41	3198.32
WBGene00022254	0.156299	1	589.672	487.721	466.646	581.747	476.469	661.146
WBGene00022255	0.376545	1	244.968	107.208	194.436	331.964	196.394	179.011
WBGene00022256	0.0532597	1	48.9935	0	3.38149	0	34.1554	20.2879
WBGene00022257	0.0317381	1	10652.6	11432	12357.7	12527	11629.9	11050.9
WBGene00022258	0.00958767	1	122.484	141.937	157.239	188.149	122.96	112.18
WBGene00022259	-0.204285	1	129.483	199.316	98.0632	160.035	138.33	72.7977
WBGene00022260	-0.16338	1	7457.52	9239.51	8076.69	8279.63	6981.37	6859.69
WBGene00022262	0.470063	1	265.965	415.242	278.973	596.886	334.723	397.404
WBGene00022263	1.73709	1	6.99908	6.03988	0	28.1142	15.37	0
WBGene00022264	-1.50698	1	6.99908	0	0	1.08131	0	1.1934
WBGene00022265	0.224225	1	299.211	502.82	672.916	684.472	543.072	495.263
WBGene00022267	-0.258608	1	29.7461	80.0285	57.4853	67.0415	52.9409	20.2879
WBGene00022268	-0.0398623	1	1329.82	1387.66	1491.24	1679.28	1258.63	1154.02
WBGene00022269	0.1558	1	626.417	632.678	725.33	986.159	570.396	651.599
WBGene00022270	-0.427203	1	1352.57	1532.62	1653.55	726.643	1543.83	1108.67
WBGene00022271	0.0703244	1	115.485	135.897	130.187	216.263	90.5119	91.8921
WBGene00022272	-0.347121	1	26.2465	30.1994	16.9074	29.1955	23.9088	4.77362
WBGene00022273	0.536251	1	236.219	320.114	251.921	575.259	288.614	306.705
WBGene00022274	0.591753	1	598.421	324.644	454.81	681.228	824.854	570.447
WBGene00022275	0.305373	1	3.49954	15.0997	11.8352	7.5692	27.3244	3.58021
WBGene00022276	-0.116129	1	6911.59	4366.84	4519.36	5919.12	4578.54	4076.67
WBGene00022277	0.278698	1	591.422	572.279	689.824	1019.68	522.578	702.915
WBGene00022278	0.129003	1	2033.23	2097.35	2333.23	2638.41	2413.08	2016.85
WBGene00022280	-0.081292	1	1751.52	1528.09	1776.97	1849.05	1455.02	1472.66
WBGene00022281	0.241589	1	1235.34	1588.49	1525.05	1980.97	1526.75	1632.58
WBGene00022282	-1.56044	1	0	3.01994	8.45372	1.08131	1.70777	1.1934
WBGene00022283	0.251066	1	631.667	422.792	517.368	587.154	671.155	612.216
WBGene00022284	-0.191251	1	66.4912	83.0484	131.878	122.189	58.0643	64.4438
WBGene00022285	0.236916	1	69.9908	61.9088	27.0519	52.9844	47.8176	85.9251
WBGene00022286	-0.0251786	1	2608.91	3279.66	3176.91	2225.35	3495.81	3189.97
WBGene00022287	0.243277	1	155.729	261.225	302.643	203.287	239.088	409.338
WBGene00022288	0.02384	1	150.48	131.367	120.043	42.1713	148.576	218.393
WBGene00022289	-0.837297	1	3.49954	3.01994	21.9797	2.16263	6.83109	7.16043
WBGene00022291	-0.525204	1	0	7.54985	3.38149	0	1.70777	5.96702
WBGene00022292	0.16686	1	299.211	228.006	270.519	302.768	310.815	281.643
WBGene00022295	0.528898	1	40.2447	21.1396	43.9594	56.2284	46.1099	48.9296
WBGene00022296	0.0269518	1	3849.49	5192.79	4302.95	2984.43	5773.98	4841.64
WBGene00022297	0.328344	1	1198.59	1017.72	923.147	1907.44	983.677	1047.81
WBGene00022298	0.413882	1	160.979	96.6381	106.517	154.628	143.453	186.171
WBGene00022300	0.424587	1	526.68	676.467	464.955	788.278	850.471	602.669
WBGene00022301	-0.142811	1	2873.12	3954.61	3520.13	2524.87	3618.77	3231.74
WBGene00022302	1.14529	1	10.4986	4.52991	3.38149	25.9515	1.70777	11.934
WBGene00022303	2.81479	1	5.24931	0	0	32.4394	1.70777	1.1934
WBGene00022306	0.111925	1	1217.84	1271.4	1410.08	1916.09	1130.55	1164.76
WBGene00022307	-0.0144303	1	790.896	549.629	613.74	675.822	626.752	631.311
WBGene00022308	-1.18769	1	3.49954	0	13.526	3.24394	1.70777	2.38681
WBGene00022309	-0.198152	1	229.22	258.205	197.817	211.938	179.316	205.266
WBGene00022310	0.0182979	1	1130.35	976.951	1538.58	1184.04	1412.33	1096.74
WBGene00022311	-0.65267	1	10.4986	12.0798	5.07223	3.24394	10.2466	4.77362
WBGene00022312	1.25464	1	3.49954	3.01994	5.07223	20.545	1.70777	4.77362
WBGene00022313	0.518573	1	82.2391	107.208	77.7743	164.36	90.5119	126.501
WBGene00022314	0.138903	1	5.24931	25.6695	11.8352	15.1384	11.9544	20.2879
WBGene00022315	-1.92568	1	1.74977	33.2194	11.8352	2.16263	8.53886	2.38681
WBGene00022319	0.876251	1	52.4931	34.7293	37.1964	94.0744	73.4342	59.6702
WBGene00022320	0.238477	1	153.98	140.427	118.352	208.694	138.33	138.435
WBGene00022321	-0.573729	1	12.2484	7.54985	28.7427	9.73183	6.83109	15.5143
WBGene00022322	0.478494	1	71.7405	147.977	201.199	233.564	215.179	138.435
WBGene00022323	-0.24584	1	201.223	232.536	201.199	210.856	153.7	169.463
WBGene00022324	-0.162961	1	199.474	152.507	240.086	231.401	146.868	149.176
WBGene00022325	-0.572514	1	120.734	52.849	84.5372	61.6349	66.6031	45.3494
WBGene00022326	-0.202181	1	1251.08	1277.44	1459.11	1061.85	1123.71	1280.52
WBGene00022327	-0.0545891	1	328.957	237.065	260.375	363.322	227.134	204.072
WBGene00022328	-2.79493	1	43.7442	0	15.2167	2.16263	0	5.96702
WBGene00022329	-0.253881	1	234.469	220.456	130.187	248.702	107.59	132.468
WBGene00022330	-0.235241	1	1058.61	733.846	591.761	660.683	674.57	689.788
WBGene00022331	0.310717	1	50.7433	37.7493	60.8668	60.5536	58.0643	65.6372
WBGene00022332	-0.126117	1	27.9963	57.3789	54.1038	87.5865	18.7855	20.2879
WBGene00022333	0.508903	1	66.4912	51.339	10.1445	78.936	56.3565	46.5428
WBGene00022334	0.0985168	1	327.207	457.521	535.966	489.835	478.176	446.333
WBGene00022335	0.104614	1	664.912	510.37	579.926	665.008	596.013	624.15
WBGene00022336	0.211158	1	9728.72	9884.27	10658.5	13118.5	11507	10416
WBGene00022337	-0.0561539	1	166.228	132.877	116.661	162.197	90.5119	144.402
WBGene00022338	-0.380536	1	118.984	111.738	131.878	48.6592	104.174	126.501
WBGene00022339	0.609462	1	0	19.6296	1.69074	14.0571	11.9544	7.16043
WBGene00022340	0.0228106	1	1.74977	7.54985	0	6.48789	1.70777	1.1934
WBGene00022341	0.647128	1	6.99908	1.50997	3.38149	8.65052	3.41554	5.96702
WBGene00022342	0.38523	1	1.74977	1.50997	0	1.08131	3.41554	0
WBGene00022344	-1.7731	1	0	3.01994	1.69074	0	0	1.1934
WBGene00022345	-0.579908	1	43.7442	61.9088	62.5576	21.6263	64.8954	28.6417
WBGene00022346	0.192797	1	173.227	120.798	131.878	248.702	134.914	101.439
WBGene00022347	-0.0150291	1	1357.82	1511.48	1575.77	1641.44	1402.08	1354.51
WBGene00022348	0.157841	1	2227.46	2290.63	2400.86	2871.97	2530.92	2315.2
WBGene00022349	0.865364	1	304.46	308.034	235.014	848.832	307.399	386.663
WBGene00022350	0.0354128	1	3471.54	4606.92	4522.74	3887.33	4844.95	4185.27
WBGene00022351	0.506357	1	174.977	176.667	182.6	267.085	189.563	299.544
WBGene00022352	0.436736	1	0	4.52991	10.1445	8.65052	5.12332	5.96702
WBGene00022353	-0.298161	1	57.7424	72.4786	37.1964	59.4723	23.9088	51.3164
WBGene00022354	0.0508601	1	615.919	350.313	546.111	723.399	387.664	452.3
WBGene00022356	-1.01805	1	31.4958	3.01994	3.38149	4.32526	8.53886	5.96702
WBGene00022357	0.408987	1	899.381	471.111	507.223	1315.96	590.889	583.575
WBGene00022358	0.150865	1	692.909	741.396	590.07	772.059	713.849	761.392
WBGene00022360	0.0128775	1	1119.85	1442.02	1383.03	940.744	1545.53	1496.53
WBGene00022361	0.191722	1	318.458	335.214	429.449	509.299	346.678	379.503
WBGene00022363	0.00918257	1	206.473	194.786	233.323	128.676	283.49	229.134
WBGene00022365	0.558207	1	89.2382	36.2393	42.2686	52.9844	97.343	96.6657
WBGene00022366	0.0940233	1	176.727	107.208	148.786	237.889	117.836	103.826
WBGene00022367	0.348472	1	78.7396	60.3988	96.3725	86.5052	111.005	102.633
WBGene00022368	0.0841004	1	432.193	578.319	574.853	677.984	555.026	447.527
WBGene00022369	0.242559	1	325.457	344.273	306.025	532.007	300.568	319.832
WBGene00022370	-0.614643	1	13.9982	10.5698	62.5576	4.32526	20.4933	32.2219
WBGene00022371	0.00715243	1	617.668	774.615	860.589	650.951	906.827	708.882
WBGene00022372	0.237693	1	71.7405	102.678	71.0113	101.644	99.0508	89.5053
WBGene00022373	0.526604	1	598.421	591.909	515.677	1136.46	563.565	754.232
WBGene00022375	-0.654242	1	246.717	193.276	179.219	69.2041	198.102	128.888
WBGene00022376	-0.0651401	1	6818.85	8185.55	8294.79	6441.39	8385.16	7448.04
WBGene00022377	-0.26042	1	367.452	566.239	563.018	164.36	525.994	560.9
WBGene00022378	0.128266	1	871.385	1257.81	1085.46	1300.82	1065.65	1146.86
WBGene00022379	-0.53195	1	10.4986	0	0	2.16263	0	4.77362
WBGene00022380	0.0608429	1	2106.72	2160.77	2203.04	2410.25	2143.25	2194.67
WBGene00022381	0.0841089	1	1597.54	1692.68	1849.67	1927.98	1712.9	1806.81
WBGene00022382	0.0654884	1	1125.1	1374.07	1229.17	2058.82	884.626	955.917
WBGene00022383	0.255654	1	279.963	161.567	140.332	241.133	295.445	158.723
WBGene00022385	-0.266456	1	372.701	220.456	272.21	52.9844	256.166	410.531
WBGene00022386	-0.415358	1	2003.49	1334.81	1530.12	779.628	1704.36	1169.54
WBGene00022388	-0.144318	1	199.474	234.046	338.149	234.645	177.608	284.03
WBGene00022389	-0.0792131	1	832.89	821.424	749	300.605	905.119	1070.48
WBGene00022390	-0.18181	1	4848.61	4887.78	5904.08	2633	6047.22	5111.35
WBGene00022391	0.00773102	1	90.988	135.897	152.167	115.701	88.8042	175.43
WBGene00022392	-0.205557	1	71.7405	15.0997	25.3612	45.4152	17.0777	33.4153
WBGene00022393	-0.216788	1	35751.3	28526.4	31417.4	25650.9	28818.7	27874.3
WBGene00022394	0.194564	1	839.889	943.732	823.393	1408.95	872.672	700.528
WBGene00022395	0.335973	1	152.23	128.348	72.702	247.621	111.005	85.9251
WBGene00022396	0.238565	1	341.205	129.858	103.135	289.792	186.147	200.492
WBGene00022397	-0.0905251	1	110.235	86.0683	157.239	152.465	85.3886	93.0855
WBGene00022398	0.0556861	1	2197.71	2083.76	1998.46	2713.02	1965.65	1846.2
WBGene00022399	0.0468497	1	3744.51	3845.9	3712.88	4836.72	3348.94	3488.32
WBGene00022400	0.000869574	1	1457.56	1235.16	1252.84	1445.72	1289.37	1211.31
WBGene00022401	0.16938	1	2405.93	3007.86	2465.11	3707.83	2556.54	2594.46
WBGene00022402	0.0162103	1	1905.5	1805.93	1802.33	2199.39	1637.75	1736.4
WBGene00022403	1.69149	1	5.24931	3.01994	0	5.40657	1.70777	19.0945
WBGene00022404	0.268468	1	5.24931	7.54985	10.1445	1.08131	15.37	11.934
WBGene00022405	0.168501	1	0	9.05983	10.1445	0	22.201	0
WBGene00022406	1.46376	1	3.49954	0	1.69074	4.32526	3.41554	5.96702
WBGene00022407	0.0911753	1	3.49954	1.50997	3.38149	5.40657	3.41554	0
WBGene00022408	0.0583452	1	13.9982	34.7293	16.9074	45.4152	15.37	7.16043
WBGene00022409	0.13169	1	1.74977	1.50997	11.8352	4.32526	10.2466	2.38681
WBGene00022410	0.0501827	1	302.71	250.655	86.228	220.588	239.088	202.879
WBGene00022411	-0.112615	1	283.463	292.934	287.427	224.913	297.152	278.063
WBGene00022412	-0.150546	1	78.7396	49.829	84.5372	105.969	56.3565	28.6417
WBGene00022413	-0.314518	1	1728.77	1574.9	1426.99	1121.32	1704.36	980.978
WBGene00022415	0.0544799	1	402.447	827.464	513.986	626.081	568.688	616.99
WBGene00022416	0.113806	1	260.716	436.382	483.553	402.249	394.495	480.942
WBGene00022417	0.448438	1	160.979	93.6182	133.569	190.311	143.453	193.331
WBGene00022418	0.0251725	1	1888	1822.53	2179.37	1421.93	2489.93	2082.49
WBGene00022419	0.076713	1	216.971	197.806	108.208	117.863	211.764	223.167
WBGene00022420	0.0162229	1	5562.52	7253.9	7244.84	6342.99	6795.23	7150.88
WBGene00022421	1.13388	1	0	4.52991	1.69074	2.16263	3.41554	8.35383
WBGene00022423	0.231616	1	54.2428	25.6695	47.3409	30.2768	44.4021	73.9911
WBGene00022425	0.178882	1	463.689	833.504	603.596	832.612	643.83	675.467
WBGene00022426	-0.108672	1	1193.34	1088.69	1171.69	1162.41	1046.86	992.912
WBGene00022427	0.200548	1	234.469	231.026	228.251	245.458	297.152	256.582
WBGene00022428	0.206908	1	439.192	498.29	520.749	675.822	483.3	521.518
WBGene00022429	0.292607	1	3.49954	3.01994	10.1445	4.32526	5.12332	10.7406
WBGene00022431	0.345191	1	17.4977	7.54985	28.7427	23.7889	23.9088	20.2879
WBGene00022432	-0.98715	1	13.9982	4.52991	11.8352	7.5692	5.12332	2.38681
WBGene00022433	-0.555137	1	13.9982	9.05983	1.69074	3.24394	11.9544	2.38681
WBGene00022434	0.239777	1	1357.82	1734.96	1768.52	2139.92	1881.97	1718.5
WBGene00022435	-0.241804	1	358.703	149.487	182.6	135.164	206.64	242.261
WBGene00022438	-0.227017	1	50.7433	75.4985	59.1761	9.73183	73.4342	76.3779
WBGene00022439	0.733886	1	38.4949	4.52991	13.526	2.16263	64.8954	27.4483
WBGene00022440	0.0148557	1	3443.55	2560.91	2458.34	3125	2565.07	2858.2
WBGene00022441	0.443829	1	416.445	294.444	319.551	552.552	440.605	408.144
WBGene00022442	-0.244266	1	1.74977	1.50997	0	0	1.70777	1.1934
WBGene00022443	1.56793	1	0	1.50997	0	0	1.70777	3.58021
WBGene00022445	0.167261	1	1842.51	2545.81	2128.65	1953.94	2167.16	3197.13
WBGene00022446	0.832183	1	29.7461	13.5897	42.2686	37.846	40.9865	72.7977
WBGene00022447	-0.516943	1	64.7415	87.5783	45.6501	48.6592	39.2788	50.123
WBGene00022448	0.165448	1	113.735	122.308	165.693	205.45	119.544	124.114
WBGene00022450	-0.111229	1	113.735	75.4985	81.1558	77.8546	83.6808	88.3119
WBGene00022452	-0.209757	1	27345.4	28302.9	30149.4	20668.2	28000.6	25522.1
WBGene00022453	-0.120638	1	6111.94	5751.48	6306.48	4480.97	6281.19	5951.51
WBGene00022454	0.0994867	1	24.4968	22.6496	6.76298	10.8131	3.41554	42.9626
WBGene00022455	0.135822	1	1588.79	2278.55	2008.6	2675.17	1677.03	2101.58
WBGene00022456	-0.117778	1	21217.7	18112.1	19457.1	19993.5	17492.7	16691
WBGene00022457	-0.089541	1	787.396	818.404	661.081	660.683	824.854	648.019
WBGene00022458	0.0994065	1	3238.82	4534.44	4695.2	5316.82	4018.39	4021.77
WBGene00022459	-0.195217	1	4906.35	6092.73	5466.18	4389.06	4914.97	5079.13
WBGene00022460	-0.0986252	1	12054.2	10652.8	11505.5	10235.7	10752.1	10963.8
WBGene00022462	0.017145	1	2157.47	2367.63	2522.59	2141	2578.74	2414.26
WBGene00022463	-0.118902	1	6138.19	9141.36	7758.83	4911.33	8465.43	7841.86
WBGene00022465	0.722212	1	69.9908	33.2194	35.5056	118.945	51.2332	57.2834
WBGene00022466	0.313429	1	698.158	664.387	720.257	840.181	865.841	881.926
WBGene00022467	-0.508104	1	38.4949	33.2194	40.5779	21.6263	22.201	34.6087
WBGene00022469	0.148142	1	82.2391	114.758	30.4334	45.4152	95.6353	112.18
WBGene00022470	0.0893831	1	649.164	1052.45	913.002	1024	855.594	902.214
WBGene00022471	-0.24621	1	948.375	999.601	1120.96	839.1	1040.03	710.076
WBGene00022472	-0.630483	1	10.4986	19.6296	1.69074	5.40657	13.6622	2.38681
WBGene00022473	0.190201	1	2605.41	3483.5	2919.92	3536.98	3369.44	3372.56
WBGene00022474	0.282052	1	167.978	262.735	174.147	314.663	167.362	251.808
WBGene00022475	0.415284	1	131.233	116.268	167.384	238.971	143.453	168.27
WBGene00022476	-0.534162	1	1.74977	12.0798	0	3.24394	6.83109	0
WBGene00022477	1.44407	1	1.74977	1.50997	1.69074	11.8945	0	1.1934
WBGene00022479	-0.217776	1	19.2475	9.05983	15.2167	11.8945	6.83109	17.9011
WBGene00022482	0.377619	1	10.4986	4.52991	10.1445	11.8945	13.6622	7.16043
WBGene00022484	0.518046	1	55.9926	18.1197	38.8871	40.0086	81.9731	40.5757
WBGene00022485	-0.198049	1	153.98	108.718	89.6095	138.408	78.5575	88.3119
WBGene00022486	-0.184969	1	404.197	388.063	348.293	322.232	336.431	344.894
WBGene00022487	-0.103507	1	311.459	66.4387	64.2483	120.026	150.284	140.822
WBGene00022488	-0.24183	1	9651.73	10915.6	10692.3	5938.58	10919.5	9580.65
WBGene00022489	-0.0664236	1	1506.55	1704.76	1521.67	1432.74	1526.75	1560.97
WBGene00022490	-0.0105486	1	6108.44	4629.57	4686.74	3848.4	5980.62	5484.89
WBGene00022491	-0.00749539	1	512.682	478.661	388.871	430.363	517.455	426.045
WBGene00022492	0.14651	1	4131.2	5164.1	4154.16	5967.77	4493.15	4425.14
WBGene00022493	0.650037	1	50.7433	80.0285	57.4853	113.538	75.142	106.213
WBGene00022494	-0.449218	1	48.9935	48.3191	50.7223	47.5778	34.1554	26.2549
WBGene00022495	-0.274575	1	120.734	42.2792	55.7946	90.8304	44.4021	44.156
WBGene00022496	-0.355425	1	45.494	48.3191	38.8871	44.3339	34.1554	25.0615
WBGene00022497	0.0748401	1	44820.3	32047.6	32516.4	52303.2	30847.5	32054.8
WBGene00022498	-0.638416	1	145.231	264.245	241.777	143.815	104.174	169.463
WBGene00022499	0.403894	1	323.707	498.29	179.219	642.301	367.171	315.059
WBGene00022500	-0.543164	1	16902.8	19161.5	17008.9	7072.88	14604.9	14746.9
WBGene00022501	0.2155	1	818.892	551.139	735.474	763.408	787.283	892.666
WBGene00022502	-0.0421998	1	1569.54	1941.82	1866.58	1637.11	1716.31	1870.06
WBGene00022503	-0.211556	1	97.9871	48.3191	32.1242	62.7162	29.0321	60.8636
WBGene00022504	1.0462	1	41.9945	25.6695	38.8871	30.2768	109.297	81.1515
WBGene00022505	0.201294	1	738.403	631.168	703.35	632.569	570.396	1179.08
WBGene00022506	0.723637	1	5.24931	6.03988	10.1445	25.9515	5.12332	3.58021
WBGene00022507	-0.242558	1	48.9935	96.6381	98.0632	43.2526	61.4798	101.439
WBGene00022508	0.0657611	1	309.709	540.57	285.736	442.258	348.386	398.597
WBGene00022509	4.6712	1	0	1.50997	0	1.08131	44.4021	0
WBGene00022511	0.416785	1	20.9972	0	16.9074	15.1384	22.201	13.1274
WBGene00022512	-0.588399	1	55.9926	87.5783	28.7427	4.32526	34.1554	76.3779
WBGene00022515	0.0443554	1	2552.91	1612.65	1562.25	2623.27	1801.7	1479.82
WBGene00022516	-0.00837534	1	3886.24	3021.45	3085.61	3973.83	3137.18	2822.4
WBGene00022517	0.799749	1	76.9898	43.7892	43.9594	121.107	70.0187	94.2789
WBGene00022518	-0.164479	1	1539.8	1211	1262.99	1193.77	1193.73	1193.4
WBGene00022519	0.26751	1	124.234	154.017	67.6298	144.896	172.485	100.246
WBGene00022521	0.667203	1	1.74977	10.5698	3.38149	16.2197	0	8.35383
WBGene00022522	-0.163083	1	241.468	197.806	116.661	170.848	179.316	146.789
WBGene00022526	-1.8241	1	3.49954	13.5897	0	1.08131	0	3.58021
WBGene00022528	0.715395	1	6.99908	13.5897	16.9074	40.0086	10.2466	10.7406
WBGene00022529	1.47419	1	0	4.52991	5.07223	6.48789	15.37	5.96702
WBGene00022530	0.0444748	1	241.468	149.487	185.982	286.548	138.33	168.27
WBGene00022531	0.0447983	1	4348.18	4988.94	5385.02	4394.46	5430.72	5363.16
WBGene00022532	0.0296333	1	7931.7	6367.55	5964.95	9327.42	6089.92	5265.3
WBGene00022533	0.18976	1	17.4977	13.5897	11.8352	15.1384	23.9088	10.7406
WBGene00022534	-0.152512	1	17537.9	15054.4	16028.3	13234.2	15279.4	15230.2
WBGene00022536	0.539043	1	0	1.50997	1.69074	0	5.12332	0
WBGene00022537	-0.386901	1	12.2484	4.52991	10.1445	10.8131	8.53886	1.1934
WBGene00022538	0.0913107	1	239.718	237.065	152.167	210.856	285.198	176.624
WBGene00022539	1.81766	1	0	3.01994	3.38149	3.24394	11.9544	8.35383
WBGene00022540	-0.969708	1	29.7461	15.0997	11.8352	6.48789	18.7855	4.77362
WBGene00022541	-0.0351102	1	29.7461	31.7094	23.6704	7.5692	47.8176	28.6417
WBGene00022542	-0.629628	1	38.4949	42.2792	27.0519	21.6263	20.4933	27.4483
WBGene00022544	-1.74869	1	0	9.05983	6.76298	3.24394	0	1.1934
WBGene00022546	-0.182399	1	143.481	49.829	65.9391	90.8304	35.8632	100.246
WBGene00022547	-1.63616	1	22.747	28.6894	11.8352	1.08131	13.6622	7.16043
WBGene00022548	-0.39617	1	888.883	354.843	453.12	417.387	531.117	341.314
WBGene00022549	-0.263682	1	4279.94	2289.12	2260.53	2520.54	2532.63	2300.88
WBGene00022550	-1.31726	1	6.99908	4.52991	1.69074	1.08131	3.41554	1.1934
WBGene00022551	1.37781	1	6.99908	0	1.69074	10.8131	10.2466	1.1934
WBGene00022552	0.466635	1	1.74977	19.6296	3.38149	18.3823	5.12332	10.7406
WBGene00022553	-1.20808	1	0	1.50997	1.69074	0	0	1.1934
WBGene00022554	-0.1321	1	7506.51	8273.13	8812.16	5457.39	8465.43	8518.52
WBGene00022555	-0.106685	1	255.466	368.433	486.935	378.46	355.217	298.351
WBGene00022557	-0.0384937	1	750.651	824.444	847.063	857.482	819.731	681.434
WBGene00022558	0.00862702	1	50.7433	72.4786	148.786	117.863	70.0187	84.7317
WBGene00022559	-0.123901	1	384.949	548.119	716.876	489.835	563.565	461.847
WBGene00022560	0.607642	1	82.2391	105.698	64.2483	210.856	97.343	75.1845
WBGene00022561	0.419796	1	36.7452	61.9088	45.6501	78.936	81.9731	33.4153
WBGene00022562	0.371061	1	346.454	218.946	180.91	457.396	336.431	170.657
WBGene00022563	-3.44005	1	0	6.03988	1.69074	0	0	0
WBGene00022564	0.507731	1	155.729	150.997	138.641	270.329	167.362	193.331
WBGene00022565	-0.0924026	1	26.2465	30.1994	35.5056	30.2768	32.4477	23.8681
WBGene00022566	1.05705	1	6.99908	12.0798	3.38149	24.8702	3.41554	17.9011
WBGene00022567	-1.13495	1	40.2447	25.6695	21.9797	9.73183	20.4933	10.7406
WBGene00022568	-0.439147	1	183.726	164.587	241.777	156.791	169.069	109.793
WBGene00022569	-0.46066	1	302.71	292.934	267.138	167.604	227.134	233.907
WBGene00022570	-0.0751229	1	31.4958	52.849	45.6501	47.5778	42.6943	33.4153
WBGene00022571	0.0213053	1	75.2401	96.6381	99.7539	91.9117	92.2197	91.8921
WBGene00022572	-0.39119	1	129.483	167.607	147.095	97.3183	104.174	137.241
WBGene00022573	-0.239717	1	341.205	232.536	272.21	245.458	167.362	300.738
WBGene00022574	0.0180638	1	748.901	336.724	371.964	653.114	399.619	421.272
WBGene00022575	0.962813	1	92.7378	27.1795	33.8149	114.619	76.8498	106.213
WBGene00022576	0.170803	1	194.224	226.496	130.187	237.889	199.809	182.591
WBGene00022577	0.319432	1	110.235	167.607	111.589	154.628	187.855	144.402
WBGene00022578	-0.339773	1	1.74977	0	0	1.08131	0	0
WBGene00022579	0.0917655	1	2372.69	3112.05	2688.28	3376.95	2706.82	2625.49
WBGene00022580	-0.148888	1	6400.66	8149.31	7740.23	5637.97	7179.48	7289.31
WBGene00022581	-0.345392	1	15.7479	48.3191	54.1038	29.1955	35.8632	28.6417
WBGene00022582	0.10793	1	29.7461	40.7692	30.4334	48.6592	37.571	22.6747
WBGene00022583	0.0818598	1	3270.32	2341.96	2509.07	3760.81	2472.85	2359.36
WBGene00022584	-0.0650338	1	225.72	167.607	199.508	203.287	222.01	142.015
WBGene00022586	-0.128916	1	46855.3	52308.4	55683	42779	48864.5	49967.8
WBGene00022587	-0.697777	1	27.9963	31.7094	27.0519	17.301	17.0777	19.0945
WBGene00022588	0.674861	1	6.99908	10.5698	15.2167	24.8702	20.4933	7.16043
WBGene00022589	0.769506	1	153.98	104.188	101.445	167.604	218.595	226.747
WBGene00022590	-0.340287	1	14029.6	12132.6	13923.3	5850.99	13506.8	12307.6
WBGene00022591	0.737067	1	47.2438	61.9088	33.8149	127.595	64.8954	45.3494
WBGene00022592	0.0257807	1	162.729	184.216	111.589	134.083	128.083	204.072
WBGene00022593	-0.320526	1	7296.54	7309.77	6820.46	3924.09	6387.07	6848.95
WBGene00022594	-0.103784	1	104.986	73.9886	45.6501	73.5294	68.3109	66.8306
WBGene00022596	0.2946	1	97.9871	77.0085	76.0835	60.5536	112.713	134.855
WBGene00022597	-0.234768	1	4633.39	1959.94	1754.99	3372.62	1805.12	1915.41
WBGene00022598	-0.0830762	1	3480.29	4575.21	4786.5	3334.77	4735.65	4056.38
WBGene00022599	0.273094	1	8622.86	8736.69	7358.12	12741.1	8397.12	8728.56
WBGene00022601	0.62462	1	0	0	1.69074	0	1.70777	1.1934
WBGene00022603	-0.035435	1	2533.67	3202.65	3356.13	2851.43	3036.42	2984.7
WBGene00022604	0.320475	1	0	1.50997	3.38149	0	0	5.96702
WBGene00022605	-0.259854	1	57.7424	22.6496	11.8352	46.4965	10.2466	19.0945
WBGene00022606	1.10571	1	8.74885	12.0798	1.69074	15.1384	11.9544	21.4813
WBGene00022608	0.455726	1	29.7461	42.2792	52.4131	11.8945	105.882	54.8966
WBGene00022609	0.27265	1	0	1.50997	18.5982	10.8131	3.41554	9.54723
WBGene00022610	0.218833	1	1587.04	1200.43	1428.68	2022.06	1584.81	1298.42
WBGene00022611	0.0277631	1	414.695	232.536	270.519	327.638	370.587	237.487
WBGene00022612	0.121913	1	621.168	528.49	480.172	603.373	640.415	529.872
WBGene00022613	-0.192731	1	2239.7	2245.33	2409.31	1991.78	1916.12	2123.07
WBGene00022614	-0.0893769	1	969.372	708.176	745.619	849.913	720.68	705.302
WBGene00022615	0.433677	1	278.213	223.476	243.467	260.597	251.043	492.876
WBGene00022616	0.0370281	1	29.7461	12.0798	15.2167	10.8131	29.0321	19.0945
WBGene00022617	-0.355792	1	199.474	128.348	135.26	45.4152	136.622	180.204
WBGene00022618	-0.216069	1	55642.7	52678.4	51723.3	40934.2	48452.9	48397.3
WBGene00022620	0.264024	1	1350.82	1621.71	1643.4	2136.68	1753.88	1651.67
WBGene00022621	0.0482411	1	428.693	569.259	471.718	486.592	421.82	611.023
WBGene00022622	0.120331	1	78.7396	48.3191	40.5779	82.1799	47.8176	51.3164
WBGene00022623	-0.478536	1	192.475	231.026	157.239	87.5865	187.855	144.402
WBGene00022624	0.319442	1	12.2484	10.5698	6.76298	12.9758	11.9544	11.934
WBGene00022627	-0.509885	1	225.72	323.134	317.86	192.474	218.595	198.105
WBGene00022628	-0.234499	1	125.983	135.897	118.352	34.6021	90.5119	198.105
WBGene00022629	0.256155	1	1847.76	2015.81	1912.23	2683.82	2066.4	2145.74
WBGene00022630	1.0795	1	29.7461	19.6296	5.07223	40.0086	52.9409	22.6747
WBGene00022631	-0.352765	1	5529.27	3874.59	3795.72	3548.87	3815.16	2972.77
WBGene00022632	-0.0323713	1	96.2373	110.228	138.641	110.294	70.0187	156.336
WBGene00022633	0.325359	1	528.43	422.792	507.223	659.602	485.007	679.047
WBGene00022634	-0.307673	1	341.205	333.704	351.675	121.107	276.659	432.012
WBGene00022635	-0.340573	1	124.234	135.897	99.7539	91.9117	92.2197	100.246
WBGene00022636	0.108013	1	1.74977	4.52991	1.69074	3.24394	1.70777	3.58021
WBGene00022637	2.10678	1	0	0	0	1.08131	1.70777	1.1934
WBGene00022638	0.296724	1	146.981	96.6381	148.786	170.848	141.745	168.27
WBGene00022639	-1.18059	1	26.2465	31.7094	16.9074	7.5692	15.37	10.7406
WBGene00022640	-0.0491292	1	29.7461	24.1595	21.9797	29.1955	22.201	21.4813
WBGene00022641	-0.551493	1	160.979	462.051	429.449	185.986	286.906	245.841
WBGene00022642	-0.37137	1	302596	207624	221915	146358	235321	184300
WBGene00022643	0.271768	1	153.98	122.308	59.1761	121.107	191.271	94.2789
WBGene00022644	-0.431595	1	87675.7	114474	97517.1	50089.7	84220.5	87877.5
WBGene00022645	-0.422245	1	126494	234092	180698	136879	133119	133943
WBGene00022646	-0.0470874	1	2463.67	3459.34	3488.01	3205.02	3050.08	2854.62
WBGene00022647	-0.394543	1	3039.35	2846.3	3515.06	1390.57	2879.3	2883.26
WBGene00022648	-0.752422	1	166.228	110.228	121.734	110.294	49.5254	73.9911
WBGene00022649	-0.209992	1	283.463	259.715	108.208	138.408	182.732	242.261
WBGene00022650	-0.0136764	1	495.185	422.792	358.438	390.355	387.664	485.716
WBGene00022651	-0.625741	1	0	6.03988	0	0	1.70777	2.38681
WBGene00022652	-0.369912	1	15.7479	19.6296	13.526	7.5692	8.53886	21.4813
WBGene00022653	0.197354	1	3730.51	2017.32	2537.81	4926.47	2382.34	2188.7
WBGene00022654	0.919976	1	40.2447	36.2393	13.526	113.538	30.7399	25.0615
WBGene00022655	-0.139707	1	26.2465	3.01994	5.07223	8.65052	20.4933	2.38681
WBGene00022656	0.622964	1	1.74977	0	0	0	1.70777	1.1934
WBGene00022657	0.307353	1	50.7433	89.0883	60.8668	104.888	63.1876	79.9581
WBGene00022658	-1.05807	1	19.2475	1.50997	5.07223	4.32526	1.70777	5.96702
WBGene00022660	0.981066	1	1.74977	1.50997	0	0	1.70777	4.77362
WBGene00022661	-0.893729	1	75.2401	92.1082	52.4131	65.9602	27.3244	23.8681
WBGene00022662	-0.114361	1	34.9954	33.2194	25.3612	31.3581	39.2788	16.7077
WBGene00022663	0.198522	1	1021.87	872.763	770.98	1381.92	763.374	910.567
WBGene00022664	0.317548	1	5.24931	7.54985	23.6704	9.73183	5.12332	29.8351
WBGene00022665	0.319274	1	66.4912	34.7293	71.0113	24.8702	119.544	71.6043
WBGene00022666	-0.103254	1	3816.25	3247.95	3148.17	3527.25	2964.69	3013.35
WBGene00022667	-0.0543927	1	1879.25	1925.21	2059.33	1693.34	1870.01	2083.68
WBGene00022668	-0.101328	1	292.211	326.154	371.964	256.272	232.257	433.206
WBGene00022669	0.287752	1	617.668	831.994	718.567	1084.56	761.667	799.581
WBGene00022670	-0.396515	1	52.4931	54.359	47.3409	33.5207	25.6166	57.2834
WBGene00022671	0.391964	1	31.4958	12.0798	18.5982	35.6834	17.0777	27.4483
WBGene00022672	-0.158461	1	5686.75	7081.76	6981.09	4636.68	7065.05	5996.86
WBGene00022673	0.0726654	1	3880.99	4345.7	3996.92	4818.34	3886.89	4148.27
WBGene00022674	1.14167	1	0	0	1.69074	1.08131	1.70777	1.1934
WBGene00022675	-0.348472	1	1378.82	1503.93	1136.18	524.438	1444.78	1189.82
WBGene00022677	0.121673	1	575.674	839.544	838.609	780.709	814.607	858.058
WBGene00022678	0.131743	1	3767.25	4572.19	3983.4	5608.78	3881.77	4008.65
WBGene00022679	0.294319	1	8339.4	2973.13	4340.14	5189.23	8043.61	5962.25
WBGene00022680	-0.056236	1	740.152	1268.38	1454.04	521.194	647.246	2161.26
WBGene00022681	-0.667106	1	47.2438	39.2592	79.465	49.7405	22.201	31.0285
WBGene00022682	0.0057471	1	358.703	439.402	358.438	259.515	435.482	467.814
WBGene00022683	-0.159632	1	1826.76	1917.66	2263.91	1457.61	1996.39	1927.35
WBGene00022685	-0.536803	1	22.747	33.2194	5.07223	17.301	10.2466	14.3209
WBGene00022688	1.62068	1	13.9982	0	0	19.4637	6.83109	15.5143
WBGene00022689	-0.895732	1	80.4894	46.8091	43.9594	15.1384	39.2788	38.1889
WBGene00022690	1.26722	1	12.2484	21.1396	35.5056	32.4394	51.2332	82.3449
WBGene00022691	-1.80503	1	8.74885	13.5897	33.8149	2.16263	8.53886	5.96702
WBGene00022694	-0.121769	1	23982.3	28349.7	28068.1	19112.2	27191.2	27591.5
WBGene00022695	0.242941	1	61.2419	54.359	43.9594	104.888	34.1554	47.7362
WBGene00022696	-0.242467	1	255.466	146.467	233.323	69.2041	232.257	236.294
WBGene00022697	0.217726	1	1739.27	2003.73	2297.72	2894.68	2068.11	2059.82
WBGene00022698	-0.0299531	1	13.9982	3.01994	8.45372	9.73183	0	14.3209
WBGene00022699	-0.327642	1	0	10.5698	0	3.24394	1.70777	3.58021
WBGene00022700	-0.154583	1	306.21	294.444	295.88	164.36	271.536	369.955
WBGene00022702	0.0733461	1	2922.11	3201.14	3506.6	3782.44	3336.99	3012.15
WBGene00022703	0.163942	1	2575.66	3152.82	3263.14	3992.21	3198.66	2882.07
WBGene00022704	-0.03589	1	2335.94	2130.57	1776.97	2625.43	1793.16	1669.57
WBGene00022705	0.176781	1	244.968	178.177	349.984	192.474	358.632	323.413
WBGene00022706	-0.164979	1	479.437	563.219	311.097	391.436	404.742	411.724
WBGene00022707	0.173371	1	47.2438	86.0683	121.734	75.692	76.8498	134.855
WBGene00022708	0.0210678	1	360.452	357.863	241.777	291.955	245.919	435.593
WBGene00022709	-0.0877064	1	682.41	558.689	530.894	136.246	676.278	855.671
WBGene00022711	0.373873	1	5.24931	4.52991	1.69074	6.48789	3.41554	4.77362
WBGene00022712	-0.390814	1	2286.95	2005.24	2044.11	1197.02	2015.17	1624.22
WBGene00022713	0.626385	1	1.74977	1.50997	1.69074	1.08131	1.70777	4.77362
WBGene00022714	0.00219355	1	3.49954	0	1.69074	2.16263	1.70777	1.1934
WBGene00022715	0.428527	1	1.74977	6.03988	10.1445	9.73183	13.6622	1.1934
WBGene00022716	-0.670811	1	6.99908	3.01994	1.69074	5.40657	1.70777	0
WBGene00022717	-0.0805065	1	5945.72	7839.77	7280.35	6154.84	6926.73	6842.98
WBGene00022718	-0.196281	1	7886.21	10136.4	10394.7	7293.47	9642.08	7869.31
WBGene00022719	0.0833787	1	2103.22	2539.77	2529.35	3217.99	2153.5	2225.7
WBGene00022720	0.265154	1	38.4949	31.7094	50.7223	57.3097	32.4477	53.7032
WBGene00022721	-0.056873	1	3266.82	3010.88	2509.07	3555.36	2360.14	2528.82
WBGene00022722	0.0568092	1	1854.76	2600.17	2689.98	2669.77	2455.78	2306.85
WBGene00022723	-0.774093	1	5.24931	1.50997	0	1.08131	1.70777	1.1934
WBGene00022724	0.456904	1	6.99908	0	13.526	9.73183	13.6622	4.77362
WBGene00022725	0.288108	1	143.481	55.8689	89.6095	86.5052	160.531	106.213
WBGene00022726	-0.645054	1	183.726	137.407	131.878	78.936	102.466	108.6
WBGene00022727	0.655995	1	146.981	52.849	79.465	175.173	151.992	112.18
WBGene00022728	-0.85887	1	5.24931	13.5897	27.0519	7.5692	6.83109	10.7406
WBGene00022729	-0.803135	1	1.74977	3.01994	3.38149	4.32526	0	0
WBGene00022730	0.021971	1	171.477	279.345	189.363	220.588	181.024	248.228
WBGene00022731	-0.0611543	1	36.7452	67.9487	77.7743	59.4723	49.5254	65.6372
WBGene00022732	-0.0900873	1	1303.58	1454.1	989.086	673.659	1246.67	1600.36
WBGene00022733	0.156511	1	38.4949	9.05983	11.8352	23.7889	15.37	26.2549
WBGene00022734	0.159208	1	1506.55	1962.96	1641.71	2666.52	1391.83	1646.9
WBGene00022735	0.191127	1	180.226	116.268	128.497	291.955	99.0508	91.8921
WBGene00022736	-0.433643	1	285.212	223.476	165.693	201.124	136.622	159.916
WBGene00022737	-0.130306	1	19102.2	17991.3	18425.7	14285.2	18158.7	18281.8
WBGene00022738	0.132305	1	3237.07	3710	4184.59	4093.86	4346.28	3761.61
WBGene00022739	-0.0549341	1	9434.75	11184.4	10345.7	7894.68	11138.1	10777.6
WBGene00022741	0.182648	1	174.977	243.105	382.108	402.249	283.49	221.973
WBGene00022742	-0.00877912	1	878.384	1118.89	1009.37	870.458	1217.64	904.6
WBGene00022743	-0.462525	1	8670.11	7433.59	8413.15	2934.69	7673.02	7186.68
WBGene00022744	0.153357	1	22.747	45.2991	11.8352	32.4394	20.4933	35.8021
WBGene00022745	-0.252777	1	3305.31	3655.64	3839.68	2208.04	3340.4	3518.16
WBGene00022746	-1.33861	1	0	7.54985	1.69074	0	0	3.58021
WBGene00022747	-0.266864	1	52.4931	70.9686	157.239	35.6834	39.2788	157.529
WBGene00022748	0.0752614	1	4346.43	3960.65	4220.1	4709.12	4484.61	4003.87
WBGene00022749	0.118077	1	1856.5	2203.05	2448.2	2412.41	2389.17	2261.5
WBGene00022750	0.489715	1	1601.04	1677.58	1492.93	2269.68	2213.27	2217.35
WBGene00022751	0.290103	1	852.138	949.772	945.126	732.05	1058.82	1568.13
WBGene00022752	-0.0753441	1	253.717	347.293	363.51	197.881	351.801	367.569
WBGene00022753	-0.188578	1	150.48	150.997	126.806	59.4723	136.622	180.204
WBGene00022754	0.222355	1	2208.21	2076.21	1626.5	2474.05	1999.8	2421.42
WBGene00022755	-0.0770395	1	22.747	18.1197	8.45372	10.8131	29.0321	8.35383
WBGene00022756	-0.0555859	1	15.7479	15.0997	5.07223	10.8131	11.9544	11.934
WBGene00022757	1.29984	1	5.24931	3.01994	5.07223	9.73183	13.6622	9.54723
WBGene00022758	2.22797	1	0	1.50997	0	1.08131	5.12332	2.38681
WBGene00022759	0.060967	1	13490.7	11901.6	11326.3	15291.9	11226.9	11782.5
WBGene00022760	0.299984	1	383.199	428.832	419.305	458.477	426.943	630.117
WBGene00022761	-0.229502	1	1440.06	3204.16	1876.73	1829.58	1535.29	2197.06
WBGene00022762	0.153062	1	1793.51	2055.07	1858.13	2562.72	1753.88	2026.4
WBGene00022763	-0.840767	1	48.9935	45.2991	47.3409	11.8945	6.83109	59.6702
WBGene00022765	0.169307	1	5795.24	7649.51	6754.53	8445.07	6895.99	7372.85
WBGene00022766	0.0801974	1	1868.75	1993.16	1550.41	2112.89	1666.79	1940.48
WBGene00022767	-0.316834	1	125.983	70.9686	128.497	46.4965	117.836	97.8592
WBGene00022769	-0.0218145	1	2587.91	2394.81	2696.74	2589.75	2483.1	2490.63
WBGene00022770	-0.293828	1	2195.96	1692.68	1452.35	1267.3	1634.34	1455.95
WBGene00022771	-0.198787	1	31.4958	24.1595	47.3409	29.1955	35.8632	25.0615
WBGene00022772	-0.286287	1	127.733	102.678	113.28	143.815	52.9409	82.3449
WBGene00022773	0.16237	1	629.917	410.712	387.181	683.391	440.605	471.395
WBGene00022774	0.183962	1	2468.92	2951.99	3643.56	4098.18	3331.86	2866.56
WBGene00022775	-0.110352	1	5378.79	5416.27	6468.79	3445.07	6820.84	5729.53
WBGene00022776	-0.188356	1	4337.68	5621.62	5523.66	4142.52	4991.82	4456.17
WBGene00022778	0.0766012	1	132.982	102.678	87.9187	122.189	90.5119	127.694
WBGene00022780	0.0303082	1	323.707	379.003	273.901	294.118	339.847	363.988
WBGene00022781	-0.147163	1	5396.29	5100.68	4142.33	5049.74	3926.17	4242.55
WBGene00022782	0.314796	1	20.9972	28.6894	47.3409	36.7647	47.8176	36.9955
WBGene00022783	0.236825	1	372.701	335.214	306.025	517.95	324.477	349.667
WBGene00022785	0.188331	1	2300.95	2791.94	2568.24	3770.54	2339.65	2617.14
WBGene00022786	0.505458	1	59.4921	21.1396	42.2686	67.0415	51.2332	54.8966
WBGene00022787	0.0158798	1	1741.02	2648.49	2243.62	2482.7	2093.73	2130.23
WBGene00022788	0.214981	1	682.41	898.433	693.205	1206.75	684.817	745.878
WBGene00022789	-0.256118	1	20.9972	30.1994	20.2889	9.73183	10.2466	39.3823
WBGene00022790	-0.299526	1	38.4949	21.1396	10.1445	34.6021	10.2466	10.7406
WBGene00022791	0.170462	1	899.381	742.906	813.248	1274.87	722.388	763.779
WBGene00022792	-0.0157353	1	4458.41	6085.18	6216.87	5194.63	5430.72	5953.89
WBGene00022793	0.0347467	1	4778.62	5457.04	5374.88	5046.49	5574.17	5372.71
WBGene00022794	0.238273	1	3084.84	3096.95	2984.16	4084.12	3188.41	3536.06
WBGene00022795	-0.28115	1	323.707	410.712	289.117	307.093	230.549	304.318
WBGene00022796	0.304658	1	22.747	1.50997	6.76298	23.7889	10.2466	3.58021
WBGene00022797	-0.267881	1	1126.85	560.199	755.763	764.489	604.551	657.566
WBGene00022798	-0.217897	1	6125.94	4333.62	4291.11	4718.86	4233.57	3729.39
WBGene00022799	-0.860524	1	17.4977	25.6695	15.2167	24.8702	1.70777	4.77362
WBGene00022800	-0.211853	1	7688.49	9583.79	9314.31	6058.61	8947.02	7952.85
WBGene00022801	-0.0566178	1	6972.83	5271.31	5297.1	6960.42	4911.55	4992.01
WBGene00022802	0.378567	1	99.7368	126.838	101.445	201.124	128.083	96.6657
WBGene00022803	0.165821	1	3378.8	2699.83	2897.94	3979.24	2962.99	3124.33
WBGene00022804	1.73878	1	3.49954	1.50997	0	4.32526	0	11.934
WBGene00022805	-0.133383	1	1811.01	1855.75	2030.58	1078.07	2117.64	2001.34
WBGene00022806	1.22773	1	5.24931	0	1.69074	7.5692	8.53886	0
WBGene00022807	0.944288	1	13.9982	6.03988	3.38149	28.1142	10.2466	5.96702
WBGene00022808	1.54108	1	0	1.50997	1.69074	7.5692	1.70777	0
WBGene00022809	-0.702754	1	24.4968	16.6097	27.0519	10.8131	10.2466	20.2879
WBGene00022810	-0.635476	1	85.7387	96.6381	45.6501	9.73183	75.142	63.2504
WBGene00022811	0.154677	1	17.4977	6.03988	13.526	1.08131	29.0321	11.934
WBGene00022812	-0.22989	1	18187.1	18753.8	18770.7	12066.4	17566.1	17874.8
WBGene00022813	-0.229188	1	4001.72	3592.22	3126.19	3140.14	2922	3082.56
WBGene00022814	0.845912	1	68.241	122.308	92.991	269.247	85.3886	153.949
WBGene00022815	0.702168	1	20.9972	43.7892	13.526	33.5207	44.4021	50.123
WBGene00022816	0.590767	1	640.415	679.487	579.926	713.668	1070.77	1077.64
WBGene00022817	0.225018	1	2194.21	2814.59	2771.13	3993.29	2332.82	2765.12
WBGene00022818	0.357298	1	26.2465	24.1595	15.2167	14.0571	51.2332	20.2879
WBGene00022820	-0.237559	1	28902.7	21742.1	26674.9	20190.3	25102.5	20289.1
WBGene00022821	-0.117463	1	77486.8	53693.1	60109.4	65533.1	59925.7	50872.4
WBGene00022822	-0.260524	1	234676	190421	230635	156428	216375	174593
WBGene00022823	-0.112058	1	283.463	161.567	136.95	206.531	170.777	159.916
WBGene00022824	-0.000607534	1	94.4875	58.8889	76.0835	59.4723	104.174	66.8306
WBGene00022825	-0.529528	1	103.236	48.3191	32.1242	43.2526	39.2788	44.156
WBGene00022826	-0.107261	1	3.49954	3.01994	1.69074	1.08131	1.70777	4.77362
WBGene00022827	0.0801561	1	190.725	63.4188	87.9187	124.351	124.667	112.18
WBGene00022829	0.179831	1	20.9972	22.6496	15.2167	50.8218	10.2466	4.77362
WBGene00022830	0.136125	1	6230.93	9011.51	8484.16	10342.8	7760.12	7970.75
WBGene00022831	0.0233902	1	5051.58	5325.67	5232.86	5312.5	5762.02	4792.71
WBGene00022832	-0.0331684	1	2516.17	2607.72	3100.83	2508.65	2869.06	2661.29
WBGene00022833	-0.228615	1	45.494	30.1994	23.6704	24.8702	23.9088	35.8021
WBGene00022834	-0.664246	1	400.697	398.632	470.027	112.457	355.217	335.347
WBGene00022835	0.00796919	1	1018.37	1565.84	1599.44	1159.17	1656.54	1393.9
WBGene00022836	-0.264678	1	42692.6	48456.5	50274.3	24417.2	47515.4	45788.5
WBGene00022837	0.619744	1	118.984	172.137	111.589	183.823	266.413	169.463
WBGene00022838	-0.778669	1	8.74885	10.5698	0	5.40657	3.41554	2.38681
WBGene00022840	0.745587	1	5.24931	3.01994	1.69074	8.65052	6.83109	1.1934
WBGene00022843	-0.0700577	1	87.4885	66.4387	28.7427	47.5778	59.772	66.8306
WBGene00022845	0.104081	1	5.24931	7.54985	20.2889	1.08131	11.9544	22.6747
WBGene00022846	-0.243548	1	33.2456	24.1595	11.8352	36.7647	8.53886	11.934
WBGene00022847	0.0870713	1	211.722	348.803	508.914	469.29	353.509	312.672
WBGene00022848	0.206533	1	537.179	514.9	502.151	568.771	676.278	551.353
WBGene00022849	0.0740348	1	738.403	617.578	776.052	628.244	696.771	918.921
WBGene00022850	0.0532818	1	2946.61	2779.86	2935.13	3819.2	2621.43	2544.34
WBGene00022851	0.0836527	1	2906.37	3113.56	2870.88	3893.81	2626.55	2898.78
WBGene00022852	0.0889236	1	1247.59	1073.59	1298.49	1560.34	1019.54	1266.2
WBGene00022853	0.262833	1	2164.46	2435.58	2443.13	3620.24	2365.26	2463.19
WBGene00022854	-0.0391714	1	1942.24	2213.62	2039.04	1457.61	2660.71	1914.22
WBGene00022855	0.131913	1	4425.17	5167.12	4754.37	5610.94	5251.4	4858.35
WBGene00022856	-0.042755	1	103663	101188	100072	97183.1	101587	97249.3
WBGene00022857	-0.0181411	1	566.925	433.362	546.111	582.829	515.747	427.239
WBGene00022858	-0.259735	1	4754.12	4116.18	4823.7	2694.64	4141.35	4602.96
WBGene00022861	-0.380756	1	293.961	493.761	253.612	234.645	262.997	303.125
WBGene00022862	-0.242224	1	4815.36	5064.44	5144.94	3282.87	4534.14	4886.99
WBGene00022864	-0.170559	1	785.646	819.914	747.309	858.564	638.707	591.929
WBGene00022865	0.0445216	1	2857.37	3080.34	2968.95	3451.56	2911.75	2821.21
WBGene00022866	0.589275	1	0	3.01994	30.4334	27.0329	17.0777	5.96702
WBGene00022867	-0.271052	1	2829.38	2696.81	2669.69	2392.95	2129.59	2267.47
WBGene00022868	-0.288114	1	4601.89	4466.49	4039.19	3602.94	3524.84	3606.47
WBGene00022869	-1.88964	1	0	9.05983	0	0	0	2.38681
WBGene00022870	0.24506	1	118.984	33.2194	103.135	111.375	109.297	81.1515
WBGene00022871	0.176472	1	6.99908	0	1.69074	4.32526	0	4.77362
WBGene00022872	0.699063	1	1.74977	3.01994	10.1445	4.32526	11.9544	8.35383
WBGene00022873	-0.363299	1	755.9	717.236	818.321	622.837	536.241	619.377
WBGene00022874	-0.316233	1	213.472	107.208	114.971	113.538	64.8954	169.463
WBGene00022875	0.0905002	1	3.49954	7.54985	10.1445	4.32526	10.2466	8.35383
WBGene00022876	-0.104048	1	381.45	591.909	312.788	208.694	442.313	546.579
WBGene00022877	-0.105243	1	6.99908	27.1795	11.8352	7.5692	30.7399	5.96702
WBGene00022880	-0.20669	1	5167.07	6393.22	6336.91	3804.06	6351.21	5356
WBGene00022881	-0.00239594	1	1875.75	1670.03	1898.71	2254.54	1574.57	1603.94
WBGene00022882	-0.0810311	1	7205.55	6405.3	6600.67	7655.71	5596.37	5852.45
WBGene00022883	-0.0567708	1	3739.26	3743.22	3449.12	3516.43	3511.18	3482.35
WBGene00022884	1.69422	1	0	0	8.45372	17.301	8.53886	1.1934
WBGene00022885	-0.0129692	1	8808.34	6474.76	6654.77	9240.91	6101.87	6395.45
WBGene00022886	-0.711982	1	12.2484	3.01994	0	0	3.41554	5.96702
WBGene00022887	-0.141498	1	957.124	632.678	737.165	919.117	642.122	546.579
WBGene00022888	-0.199365	1	153.98	211.396	167.384	69.2041	117.836	276.87
WBGene00022889	0.334912	1	52.4931	28.6894	54.1038	46.4965	54.6487	69.2174
WBGene00022890	-0.660442	1	108.486	80.0285	45.6501	2.16263	40.9865	105.02
WBGene00022891	-0.573567	1	265.965	212.906	179.219	131.92	131.498	177.817
WBGene00022892	-1.2098	1	19.2475	1.50997	8.45372	1.08131	1.70777	9.54723
WBGene00022893	-0.436447	1	127.733	92.1082	35.5056	58.391	54.6487	75.1845
WBGene00022896	2.71512	1	0	4.52991	0	19.4637	0	10.7406
WBGene00022904	1.68719	1	12.2484	1.50997	8.45372	52.9844	8.53886	8.35383
WBGene00022910	1.71863	1	10.4986	3.01994	13.526	16.2197	61.4798	11.934
WBGene00022922	-0.696727	1	111.985	34.7293	35.5056	33.5207	44.4021	34.6087
WBGene00022926	-1.02409	1	5.24931	6.03988	6.76298	1.08131	1.70777	5.96702
WBGene00022927	-2.75325	1	0	16.6097	0	0	0	2.38681
WBGene00022929	1.32069	1	0	3.01994	0	7.5692	0	0
WBGene00022932	2.48448	1	0	0	1.69074	2.16263	1.70777	5.96702
WBGene00022943	0.147116	1	5.24931	1.50997	3.38149	3.24394	1.70777	5.96702
WBGene00022951	-0.0704347	1	14645.6	17446.2	14499.8	14847.5	13506.8	16016.7
WBGene00022970	-0.158744	1	570.425	593.419	547.801	486.592	503.793	542.999
WBGene00022975	-1.12367	1	6.99908	6.03988	8.45372	5.40657	1.70777	2.38681
WBGene00022982	-1.39896	1	6.99908	0	6.76298	1.08131	1.70777	2.38681
WBGene00023018	1.36117	1	0	0	0	2.16263	0	0
WBGene00023020	0.629303	1	29.7461	7.54985	8.45372	30.2768	25.6166	14.3209
WBGene00023021	-0.408864	1	687.659	623.618	466.646	510.38	396.203	430.819
WBGene00023030	-3.374	1	3.49954	7.54985	3.38149	1.08131	0	0
WBGene00023031	1.448	1	3.49954	3.01994	0	0	17.0777	1.1934
WBGene00023036	-0.0350137	1	486.436	369.943	263.756	381.704	329.6	380.696
WBGene00023039	-0.257283	1	34.9954	15.0997	28.7427	25.9515	18.7855	20.2879
WBGene00023066	1.19908	1	8.74885	12.0798	3.38149	41.09	6.83109	7.16043
WBGene00023067	0.258523	1	1135.6	963.361	1080.39	1905.28	898.288	996.493
WBGene00023068	0.303167	1	12976.3	10868.8	11404.1	19502.6	11776.8	12209.7
WBGene00023071	-1.90616	1	8.74885	3.01994	6.76298	0	0	4.77362
WBGene00023084	-1.02347	1	3.49954	9.05983	5.07223	3.24394	1.70777	3.58021
WBGene00023096	1.12152	1	1.74977	0	0	2.16263	1.70777	0
WBGene00023098	-0.130734	1	1.74977	0	6.76298	4.32526	3.41554	0
WBGene00023104	-1.79434	1	1.74977	3.01994	0	1.08131	0	0
WBGene00023106	-1.17009	1	0	3.01994	0	0	0	1.1934
WBGene00023110	-1.05611	1	1.74977	1.50997	13.526	0	3.41554	4.77362
WBGene00023116	-2.34011	1	12.2484	4.52991	23.6704	0	3.41554	4.77362
WBGene00023117	0.943871	1	0	31.7094	0	20.545	0	40.5757
WBGene00023137	0.249713	1	0	3.01994	3.38149	0	1.70777	5.96702
WBGene00023142	1.1994	1	6.99908	0	0	1.08131	5.12332	9.54723
WBGene00023152	0.486068	1	1.74977	3.01994	0	1.08131	3.41554	2.38681
WBGene00023163	-0.0564019	1	108.486	120.798	116.661	122.189	112.713	97.8592
WBGene00023172	0.110736	1	50.7433	36.2393	59.1761	52.9844	47.8176	56.09
WBGene00023187	0.783936	1	40.2447	33.2194	28.7427	68.1228	39.2788	66.8306
WBGene00023191	-0.223865	1	12.2484	34.7293	55.7946	11.8945	32.4477	44.156
WBGene00023193	0.272229	1	10.4986	16.6097	21.9797	29.1955	20.4933	9.54723
WBGene00023195	0.105605	1	5.24931	3.01994	3.38149	6.48789	3.41554	2.38681
WBGene00023205	1.95528	1	5.24931	1.50997	0	6.48789	3.41554	15.5143
WBGene00023209	0.042886	1	1168.85	940.712	1104.06	1305.15	1021.25	982.172
WBGene00023223	1.52182	1	0	0	1.69074	2.16263	1.70777	1.1934
WBGene00023224	1.6305	1	1.74977	4.52991	6.76298	32.4394	5.12332	2.38681
WBGene00023226	0.148102	1	1.74977	1.50997	1.69074	1.08131	3.41554	1.1934
WBGene00023233	0.712271	1	3.49954	0	3.38149	4.32526	1.70777	4.77362
WBGene00023234	-0.493846	1	0	16.6097	3.38149	1.08131	13.6622	0
WBGene00023238	0.184202	1	1.74977	1.50997	5.07223	5.40657	0	3.58021
WBGene00023239	0.590291	1	5.24931	1.50997	5.07223	7.5692	0	9.54723
WBGene00023243	0.825295	1	1.74977	1.50997	0	4.32526	0	1.1934
WBGene00023244	0.806651	1	43.7442	58.8889	28.7427	111.375	59.772	58.4768
WBGene00023245	-0.143817	1	736.653	708.176	850.445	705.017	659.2	712.462
WBGene00023247	-2.14891	1	0	6.03988	0	1.08131	0	0
WBGene00023248	3.30787	1	0	0	1.69074	6.48789	0	10.7406
WBGene00023252	0.180008	1	1.74977	0	8.45372	0	11.9544	0
WBGene00023254	-1.30155	1	1.74977	0	0	0	0	0
WBGene00023259	-1.0843	1	10.4986	37.7493	6.76298	7.5692	5.12332	13.1274
WBGene00023260	1.1712	1	0	1.50997	1.69074	0	0	7.16043
WBGene00023262	-1.78229	1	1.74977	3.01994	0	0	0	1.1934
WBGene00023263	0.269537	1	498.684	434.872	393.944	806.661	324.477	466.621
WBGene00023264	0.271438	1	5.24931	1.50997	16.9074	4.32526	8.53886	15.5143
WBGene00023266	1.42356	1	0	0	0	1.08131	0	1.1934
WBGene00023267	0.285804	1	0	0	8.45372	3.24394	3.41554	3.58021
WBGene00023268	0.0991621	1	3.49954	0	6.76298	0	10.2466	1.1934
WBGene00023270	0.594676	1	6.99908	1.50997	8.45372	9.73183	1.70777	13.1274
WBGene00023271	1.46846	1	5.24931	12.0798	25.3612	59.4723	44.4021	14.3209
WBGene00023273	-3.05676	1	0	1.50997	10.1445	0	1.70777	0
WBGene00023276	-1.50898	1	33.2456	21.1396	10.1445	6.48789	5.12332	10.7406
WBGene00023277	0.809707	1	13.9982	16.6097	10.1445	23.7889	18.7855	28.6417
WBGene00023279	0.0751375	1	5.24931	3.01994	1.69074	4.32526	5.12332	1.1934
WBGene00023281	0.614207	1	1.74977	1.50997	0	3.24394	1.70777	0
WBGene00023282	0.843214	1	6.99908	12.0798	6.76298	1.08131	35.8632	10.7406
WBGene00023283	-1.86169	1	1.74977	0	3.38149	0	1.70777	0
WBGene00023284	0.0585231	1	101.487	46.8091	74.3928	37.846	104.174	90.6987
WBGene00023288	0.420513	1	1.74977	3.01994	1.69074	0	6.83109	2.38681
WBGene00023289	-0.523691	1	50.7433	7.54985	5.07223	6.48789	8.53886	28.6417
WBGene00023291	0.195179	1	8.74885	7.54985	11.8352	5.40657	15.37	11.934
WBGene00023301	1.36308	1	5.24931	9.05983	0	7.5692	11.9544	17.9011
WBGene00023302	-0.561685	1	5.24931	1.50997	11.8352	1.08131	1.70777	9.54723
WBGene00023303	1.52089	1	1.74977	0	0	2.16263	1.70777	1.1934
WBGene00023306	-0.462195	1	0	9.05983	0	6.48789	0	0
WBGene00023308	-0.175298	1	31.4958	3.01994	5.07223	18.3823	15.37	1.1934
WBGene00023313	1.98209	1	5.24931	12.0798	13.526	4.32526	105.882	13.1274
WBGene00023314	-1.10838	1	5.24931	24.1595	20.2889	6.48789	8.53886	8.35383
WBGene00023315	0.878912	1	0	3.01994	0	4.32526	0	1.1934
WBGene00023318	0.719172	1	97.9871	66.4387	76.0835	151.384	145.161	99.0526
WBGene00023319	2.23999	1	0	3.01994	0	1.08131	1.70777	11.934
WBGene00023320	-2.20236	1	0	3.01994	3.38149	1.08131	0	0
WBGene00023322	-0.106329	1	6.99908	9.05983	13.526	10.8131	6.83109	9.54723
WBGene00023323	0.654524	1	117.235	89.0883	52.4131	135.164	138.33	133.661
WBGene00023325	-0.796096	1	1.74977	3.01994	3.38149	4.32526	0	0
WBGene00023327	-2.89844	1	10.4986	0	0	0	1.70777	0
WBGene00023328	-1.23574	1	3.49954	10.5698	8.45372	0	10.2466	0
WBGene00023329	-1.73484	1	0	4.52991	0	0	1.70777	0
WBGene00023330	-2.13247	1	15.7479	6.03988	6.76298	3.24394	3.41554	0
WBGene00023331	0.608854	1	1.74977	1.50997	1.69074	2.16263	1.70777	3.58021
WBGene00023333	0.205502	1	0	3.01994	0	1.08131	0	2.38681
WBGene00023336	0.622024	1	0	0	0	0	0	1.1934
WBGene00023337	-2.01424	1	5.24931	3.01994	1.69074	1.08131	0	1.1934
WBGene00023338	-1.29506	1	26.2465	9.05983	3.38149	7.5692	1.70777	5.96702
WBGene00023340	0.402691	1	1.74977	3.01994	0	1.08131	1.70777	3.58021
WBGene00023342	0.0427781	1	0	6.03988	3.38149	1.08131	6.83109	2.38681
WBGene00023345	-0.459736	1	1.74977	0	6.76298	0	0	5.96702
WBGene00023346	-0.348493	1	3.49954	1.50997	1.69074	0	1.70777	3.58021
WBGene00023351	1.07681	1	1.74977	12.0798	3.38149	19.4637	0	16.7077
WBGene00023355	-0.389376	1	125.983	117.778	130.187	108.131	75.142	100.246
WBGene00023356	-0.339773	1	0	1.50997	0	0	1.70777	0
WBGene00023358	1.81755	1	1.74977	1.50997	0	2.16263	3.41554	5.96702
WBGene00023359	-1.01625	1	26.2465	36.2393	57.4853	0	59.772	0
WBGene00023364	2.00093	1	0	0	0	0	0	3.58021
WBGene00023365	-4.61406	1	0	9.05983	8.45372	0	0	0
WBGene00023368	-1.48749	1	1.74977	7.54985	3.38149	0	5.12332	0
WBGene00023369	-1.50587	1	0	58.8889	74.3928	0	46.1099	1.1934
WBGene00023371	-3.15226	1	6.99908	10.5698	8.45372	0	3.41554	0
WBGene00023372	-0.100636	1	0	1.50997	1.69074	0	3.41554	0
WBGene00023382	0.244386	1	10.4986	6.03988	6.76298	11.8945	1.70777	13.1274
WBGene00023395	-0.0127574	1	38.4949	55.8689	54.1038	51.9031	29.0321	65.6372
WBGene00023399	-0.0397747	1	0	13.5897	0	0	10.2466	3.58021
WBGene00023400	1.45435	1	1.74977	4.52991	10.1445	29.1955	3.41554	11.934
WBGene00023401	0.292897	1	3392.8	2527.69	3258.07	5475.78	2717.07	3049.15
WBGene00023402	2.0118	1	1.74977	0	0	2.16263	0	4.77362
WBGene00023404	-0.0905213	1	195.974	368.433	426.068	308.175	341.554	281.643
WBGene00023405	0.0706759	1	677.161	943.732	1021.21	833.693	1016.12	926.082
WBGene00023407	-0.147252	1	85.7387	108.718	96.3725	107.05	51.2332	102.633
WBGene00023408	0.0448794	1	199.474	359.373	304.334	346.021	240.796	303.125
WBGene00023409	0.231742	1	512.682	534.53	539.348	896.41	500.377	464.234
WBGene00023410	0.986001	1	0	1.50997	1.69074	0	6.83109	0
WBGene00023411	1.92133	1	3.49954	4.52991	3.38149	21.6263	17.0777	4.77362
WBGene00023413	1.7268	1	1.74977	0	1.69074	6.48789	3.41554	1.1934
WBGene00023414	-0.354278	1	1335.07	952.792	921.456	822.88	954.645	733.944
WBGene00023415	0.629175	1	19.2475	30.1994	10.1445	21.6263	37.571	34.6087
WBGene00023416	-0.0781911	1	209.972	303.504	167.384	259.515	215.179	170.657
WBGene00023417	-0.0744211	1	10036.7	7462.28	7648.93	10835.9	6771.32	6273.73
WBGene00023418	-0.00937125	1	1060.36	1105.3	1129.42	1301.9	1151.04	821.062
WBGene00023419	0.0438758	1	358.703	335.214	461.573	441.176	396.203	353.248
WBGene00023420	0.935939	1	29.7461	54.359	11.8352	69.2041	39.2788	75.1845
WBGene00023421	0.00987373	1	743.652	856.154	933.291	710.424	859.01	982.172
WBGene00023422	0.0107537	1	890.632	816.894	750.691	1056.44	720.68	696.948
WBGene00023423	0.37487	1	94.4875	83.0484	32.1242	105.969	81.9731	83.5383
WBGene00023424	-0.115311	1	502.184	649.288	461.573	354.671	507.208	627.731
WBGene00023425	-0.74215	1	62.9917	39.2592	35.5056	15.1384	34.1554	33.4153
WBGene00023427	0.0514877	1	1237.09	969.401	1063.48	1351.64	1009.29	1025.13
WBGene00023429	0.504988	1	40.2447	10.5698	28.7427	57.3097	20.4933	33.4153
WBGene00023430	0.217966	1	6.99908	0	6.76298	5.40657	1.70777	8.35383
WBGene00023431	0.144204	1	99.7368	31.7094	49.0316	98.3996	30.7399	68.024
WBGene00023432	-0.129576	1	2005.24	1114.36	1293.42	1636.03	1072.48	1323.49
WBGene00023450	0.0341191	1	591.422	418.262	358.438	603.373	418.404	377.116
WBGene00023451	-0.120336	1	7375.28	6432.48	6631.1	6450.04	6226.54	6125.74
WBGene00023452	-3.99858	1	0	3.01994	8.45372	0	0	0
WBGene00023457	-2.22979	1	5.24931	3.01994	3.38149	0	0	2.38681
WBGene00023458	0.600783	1	19.2475	6.03988	16.9074	28.1142	22.201	13.1274
WBGene00023459	-0.707424	1	10.4986	1.50997	5.07223	2.16263	3.41554	4.77362
WBGene00023460	-1.37895	1	0	15.0997	20.2889	6.48789	3.41554	3.58021
WBGene00023462	3.23306	1	0	0	0	4.32526	1.70777	2.38681
WBGene00023463	0.360489	1	3.49954	7.54985	8.45372	5.40657	11.9544	8.35383
WBGene00023465	2.787	1	1.74977	3.01994	0	12.9758	13.6622	7.16043
WBGene00023468	-3.67248	1	0	9.05983	0	0	0	0
WBGene00023469	2.71492	1	0	0	1.69074	0	8.53886	3.58021
WBGene00023470	-1.59742	1	10.4986	4.52991	0	0	0	4.77362
WBGene00023471	-1.40295	1	0	6.03988	3.38149	2.16263	0	1.1934
WBGene00023472	-0.287424	1	40.2447	54.359	23.6704	18.3823	44.4021	35.8021
WBGene00023474	0.734207	1	1.74977	3.01994	1.69074	6.48789	1.70777	2.38681
WBGene00023475	-1.01432	1	0	1.50997	10.1445	4.32526	0	1.1934
WBGene00023476	-0.410467	1	5.24931	13.5897	8.45372	10.8131	3.41554	5.96702
WBGene00023477	0.221803	1	1770.77	1526.58	1787.12	2088.02	1632.63	2206.6
WBGene00023478	4.39075	1	0	0	0	1.08131	13.6622	4.77362
WBGene00023479	-0.125211	1	54.2428	64.9288	33.8149	58.391	46.1099	35.8021
WBGene00023480	0.862193	1	8.74885	9.05983	13.526	21.6263	17.0777	17.9011
WBGene00023481	2.95564	1	1.74977	0	0	5.40657	3.41554	4.77362
WBGene00023483	-0.178351	1	54.2428	81.5384	40.5779	64.8789	37.571	52.5098
WBGene00023484	-0.667575	1	64.7415	25.6695	23.6704	27.0329	30.7399	14.3209
WBGene00023485	-0.0531425	1	8449.63	6002.13	6013.98	9174.95	5661.27	4886.99
WBGene00023486	0.634845	1	3137.34	1570.37	1320.47	4775.08	2250.84	2331.91
WBGene00023487	0.141895	1	1434.81	1150.6	1127.73	2002.59	918.782	1173.12
WBGene00023488	-1.33333	1	10.4986	16.6097	40.5779	12.9758	5.12332	8.35383
WBGene00023489	-0.181842	1	416.445	314.074	378.727	494.161	247.627	233.907
WBGene00023490	-0.202155	1	1235.34	1316.69	997.539	609.861	917.074	1558.59
WBGene00023491	0.387424	1	215.222	274.815	152.167	261.678	302.276	278.063
WBGene00023492	0.55829	1	1076.11	706.666	586.688	1686.85	1024.66	775.713
WBGene00023493	0.0875547	1	1067.36	522.45	544.42	801.254	700.187	764.972
WBGene00023497	0.073401	1	2803.13	2927.83	3347.67	2679.5	3646.09	3228.16
WBGene00023498	0.0161155	1	1233.59	1458.63	1454.04	1544.12	1238.14	1409.41
WBGene00023499	1.08555	1	3.49954	0	0	3.24394	0	3.58021
WBGene00023500	0.145879	1	276.464	202.336	253.612	363.322	225.426	219.586
WBGene00023501	-0.417893	1	391.948	105.698	142.023	169.766	122.96	184.978
WBGene00023502	0.436895	1	160.979	221.966	196.126	152.465	218.595	412.918
WBGene00023503	-0.133654	1	370.951	431.852	349.984	488.754	276.659	284.03
WBGene00023506	1.22994	1	3.49954	6.03988	0	8.65052	6.83109	7.16043
WBGene00023508	-0.682757	1	0	6.03988	1.69074	0	0	4.77362
WBGene00023511	-2.3105	1	6.99908	0	0	0	1.70777	0
WBGene00023513	-3.97372	1	3.49954	6.03988	1.69074	0	0	0
WBGene00023514	-2.85595	1	0	0	10.1445	0	0	1.1934
WBGene00023515	-0.910195	1	29.7461	34.7293	25.3612	14.0571	11.9544	21.4813
WBGene00023516	5.14268	1	0	0	0	0	32.4477	0
WBGene00023517	2.76621	1	1.74977	0	0	0	0	11.934
WBGene00023519	-0.0397051	1	45.494	36.2393	38.8871	47.5778	46.1099	23.8681
WBGene00023520	-0.19714	1	323.707	321.624	245.158	220.588	273.244	284.03
WBGene00043049	0.851022	1	47.2438	46.8091	16.9074	40.0086	75.142	85.9251
WBGene00043050	-1.25033	1	47.2438	30.1994	60.8668	37.846	6.83109	11.934
WBGene00043051	-0.130421	1	6904.59	8081.36	8988	6805.79	7493.71	7603.18
WBGene00043052	-0.339773	1	0	0	1.69074	0	0	1.1934
WBGene00043054	-0.446013	1	10.4986	4.52991	13.526	10.8131	3.41554	5.96702
WBGene00043055	0.129033	1	26.2465	9.05983	10.1445	22.7076	11.9544	14.3209
WBGene00043056	-0.030116	1	666.662	774.615	899.476	729.887	792.406	770.939
WBGene00043057	-0.0246106	1	1681.53	1656.44	1590.99	1868.51	1506.26	1469.08
WBGene00043058	-0.789257	1	8.74885	0	0	3.24394	1.70777	0
WBGene00043059	0.471818	1	20.9972	7.54985	13.526	30.2768	10.2466	16.7077
WBGene00043060	0.0648062	1	1296.58	1063.02	863.971	1190.53	1051.99	1127.77
WBGene00043062	-0.334342	1	7347.28	3799.09	4658	3745.67	4803.96	3985.97
WBGene00043064	-0.0333918	1	22663	18276.7	18684.4	22999.6	17468.8	17788.9
WBGene00043065	0.0176455	1	1.74977	1.50997	6.76298	3.24394	1.70777	4.77362
WBGene00043066	-1.01175	1	10.4986	21.1396	40.5779	2.16263	3.41554	29.8351
WBGene00043067	-0.0552111	1	348.204	169.117	174.147	318.988	155.407	188.558
WBGene00043068	-0.0604764	1	857.387	945.242	1131.11	909.386	911.95	991.719
WBGene00043069	1.069	1	0	0	3.38149	4.32526	0	2.38681
WBGene00043097	0.27636	1	1067.36	901.453	852.135	1405.71	1000.75	1007.23
WBGene00043120	-0.34273	1	5.24931	6.03988	10.1445	5.40657	6.83109	4.77362
WBGene00043147	0.436975	1	391.948	392.592	240.086	486.592	324.477	575.221
WBGene00043156	-0.129208	1	34972.6	30001.6	29725	29003	29409.5	28173.9
WBGene00043239	-0.70177	1	22.747	12.0798	20.2889	2.16263	10.2466	21.4813
WBGene00043279	-0.249241	1	176.727	117.778	116.661	188.149	81.9731	73.9911
WBGene00043297	-0.452899	1	13.9982	12.0798	20.2889	19.4637	3.41554	9.54723
WBGene00043302	-0.186227	1	211.722	178.177	187.673	238.971	145.161	122.921
WBGene00043534	-0.0228636	1	278.213	185.726	258.684	263.841	182.732	262.549
WBGene00043666	-2.48657	1	1.74977	6.03988	0	1.08131	0	0
WBGene00043702	-0.287495	1	768.149	542.08	500.46	555.796	444.021	482.135
WBGene00043705	-0.259051	1	169.728	301.994	229.941	235.727	136.622	212.426
WBGene00043743	-0.103924	1	362.202	305.014	306.025	138.408	317.646	449.913
WBGene00043948	-0.358045	1	31.4958	55.8689	49.0316	36.7647	27.3244	41.7692
WBGene00043952	-0.0633329	1	31.4958	36.2393	76.0835	58.391	34.1554	44.156
WBGene00043980	-0.162408	1	1392.82	662.877	706.731	587.154	949.521	932.049
WBGene00043981	-1.11089	1	62.9917	18.1197	37.1964	0	6.83109	47.7362
WBGene00043982	-0.199548	1	2237.95	1271.4	1334	1457.61	1531.87	1228.01
WBGene00043983	-0.152215	1	216.971	208.376	196.126	256.272	160.531	140.822
WBGene00043984	1.92981	1	1.74977	6.03988	1.69074	4.32526	3.41554	28.6417
WBGene00043985	-0.29776	1	391.948	315.584	309.406	290.874	300.568	236.294
WBGene00043986	-0.281127	1	26.2465	33.2194	40.5779	24.8702	23.9088	33.4153
WBGene00043987	-0.217317	1	20.9972	24.1595	13.526	19.4637	15.37	15.5143
WBGene00043988	-0.339774	1	0	0	1.69074	0	0	1.1934
WBGene00043989	-0.0215978	1	0	6.03988	0	4.32526	1.70777	0
WBGene00043992	-0.670657	1	122.484	69.4587	86.228	60.5536	66.6031	47.7362
WBGene00043993	-1.38392	1	3.49954	43.7892	1.69074	10.8131	1.70777	5.96702
WBGene00043994	0.421376	1	34.9954	36.2393	23.6704	52.9844	44.4021	29.8351
WBGene00043995	-0.197442	1	229.22	99.6581	72.702	150.303	92.2197	106.213
WBGene00043996	-0.120518	1	157.479	131.367	126.806	150.303	116.129	114.567
WBGene00043997	0.215058	1	8.74885	0	6.76298	4.32526	10.2466	3.58021
WBGene00043998	-0.22816	1	411.196	391.082	564.709	353.59	303.983	507.197
WBGene00044000	0.364576	1	0	10.5698	0	7.5692	5.12332	1.1934
WBGene00044001	-0.145846	1	2320.19	2257.41	2786.35	1614.4	2476.27	2567.01
WBGene00044002	0.339143	1	3.49954	3.01994	1.69074	1.08131	3.41554	5.96702
WBGene00044003	-0.0245404	1	48.9935	37.7493	35.5056	21.6263	47.8176	51.3164
WBGene00044004	0.559474	1	83.9889	34.7293	28.7427	73.5294	71.7264	71.6043
WBGene00044005	0.12041	1	411.196	510.37	483.553	636.894	426.943	463.041
WBGene00044006	0.883891	1	17.4977	9.05983	0	28.1142	11.9544	8.35383
WBGene00044007	0.467224	1	146.981	95.1282	92.991	193.555	145.161	122.921
WBGene00044008	0.0336794	1	4285.18	5517.43	4461.88	6015.35	4397.51	4187.66
WBGene00044009	-0.0785918	1	491.685	280.855	363.51	432.526	283.49	356.828
WBGene00044011	-0.282808	1	185.476	101.168	172.456	58.391	61.4798	256.582
WBGene00044012	0.853392	1	6.99908	10.5698	13.526	40.0086	3.41554	11.934
WBGene00044013	1.09354	1	5.24931	6.03988	1.69074	20.545	1.70777	4.77362
WBGene00044014	0.911505	1	5.24931	1.50997	0	4.32526	8.53886	0
WBGene00044015	0.175043	1	115.485	73.9886	89.6095	12.9758	124.667	177.817
WBGene00044016	0.0119243	1	229.22	224.986	191.054	217.344	189.563	242.261
WBGene00044018	-0.14637	1	78.7396	67.9487	55.7946	64.8789	63.1876	54.8966
WBGene00044019	-0.165933	1	605.42	418.262	468.336	608.78	387.664	331.766
WBGene00044020	-0.900759	1	52.4931	57.3789	52.4131	11.8945	34.1554	41.7692
WBGene00044021	-0.682198	1	76.9898	49.829	49.0316	18.3823	64.8954	28.6417
WBGene00044022	0.0719084	1	26.2465	16.6097	10.1445	23.7889	11.9544	19.0945
WBGene00044024	0.494519	1	845.138	197.806	368.582	857.482	691.648	439.173
WBGene00044025	0.0744586	1	1434.81	1292.54	1290.04	1837.15	1094.68	1294.84
WBGene00044026	-0.00505919	1	1268.58	1378.6	1435.44	1363.54	1308.15	1396.28
WBGene00044027	0.185528	1	10.4986	4.52991	3.38149	3.24394	1.70777	15.5143
WBGene00044028	1.35546	1	5.24931	3.01994	6.76298	22.7076	10.2466	4.77362
WBGene00044029	-0.23357	1	5.24931	10.5698	23.6704	7.5692	11.9544	14.3209
WBGene00044030	1.77191	1	10.4986	1.50997	5.07223	24.8702	30.7399	2.38681
WBGene00044031	-0.965139	1	15.7479	3.01994	1.69074	7.5692	0	2.38681
WBGene00044032	-0.129542	1	1055.11	1245.73	1420.23	720.155	1287.66	1395.09
WBGene00044034	-0.0686475	1	759.4	466.581	563.018	699.61	514.04	490.489
WBGene00044035	-0.0876933	1	1219.59	603.988	759.144	1107.27	650.661	670.693
WBGene00044036	0.595893	1	3.49954	4.52991	0	8.65052	3.41554	0
WBGene00044038	-0.293889	1	19.2475	15.0997	0	16.2197	1.70777	9.54723
WBGene00044041	0.0861812	1	103.236	185.726	126.806	178.417	122.96	139.628
WBGene00044042	2.90163	1	0	1.50997	0	6.48789	6.83109	0
WBGene00044043	0.790081	1	1.74977	4.52991	8.45372	15.1384	5.12332	4.77362
WBGene00044044	-1.47714	1	8.74885	19.6296	16.9074	4.32526	10.2466	2.38681
WBGene00044045	0.451057	1	12.2484	37.7493	42.2686	45.4152	44.4021	36.9955
WBGene00044047	0.0218678	1	384.949	449.971	578.235	586.072	457.683	390.243
WBGene00044048	0.622023	1	0	0	0	0	1.70777	0
WBGene00044049	-0.273595	1	566.925	593.419	507.223	479.022	418.404	480.942
WBGene00044051	-3.9567	1	1.74977	7.54985	1.69074	0	0	0
WBGene00044053	-0.7589	1	155.729	161.567	121.734	121.107	90.5119	47.7362
WBGene00044054	1.99236	1	0	0	1.69074	3.24394	0	3.58021
WBGene00044057	0.33484	1	43.7442	16.6097	11.8352	33.5207	30.7399	26.2549
WBGene00044058	0.119217	1	50.7433	24.1595	15.2167	50.8218	32.4477	14.3209
WBGene00044059	0.339576	1	33.2456	7.54985	18.5982	42.1713	29.0321	3.58021
WBGene00044061	-0.353877	1	2197.71	2206.07	1976.48	1225.13	1940.03	1829.49
WBGene00044062	-0.0360009	1	209.972	172.137	278.973	243.296	201.517	199.299
WBGene00044063	-0.0782941	1	4950.1	4887.78	5193.97	4981.62	4414.59	4840.45
WBGene00044065	0.127521	1	600.171	709.686	809.867	947.232	707.018	659.953
WBGene00044066	0.0345507	1	1562.54	1582.45	1266.37	1849.05	1531.87	1137.31
WBGene00044067	0.0497652	1	2001.74	2684.73	2287.58	2364.83	2536.04	2319.98
WBGene00044068	0.118101	1	1452.31	886.353	899.476	717.993	1373.05	1423.73
WBGene00044069	0.410947	1	1083.11	1165.7	1186.9	2204.8	1226.18	1134.93
WBGene00044070	0.00564475	1	860.886	1135.5	1093.91	729.887	1122.01	1251.88
WBGene00044071	0.449159	1	482.936	611.538	532.585	1026.17	553.318	639.665
WBGene00044072	0.380795	1	892.382	1001.11	1237.63	1247.84	1398.67	1430.89
WBGene00044073	-0.27283	1	5464.53	5197.32	4701.96	3751.08	4254.06	4711.56
WBGene00044074	-0.409004	1	1.74977	1.50997	3.38149	2.16263	0	2.38681
WBGene00044077	0.128922	1	2992.11	3066.75	3053.49	3678.63	3178.16	3106.43
WBGene00044078	0.0194929	1	393.698	350.313	321.242	293.036	423.528	365.182
WBGene00044079	-0.436198	1	1370.07	1431.45	1406.7	710.424	1297.91	1103.9
WBGene00044080	-0.237961	1	158760	142038	152896	130441	135293	118973
WBGene00044081	0.00998995	1	3795.25	2826.67	3124.5	4318.77	2679.49	2812.85
WBGene00044082	-0.072307	1	17331.5	12313.8	11923.1	15222.7	13081.5	11231.1
WBGene00044083	-0.0599058	1	120.734	101.168	160.621	88.6678	143.453	136.048
WBGene00044084	0.704949	1	10.4986	1.50997	0	6.48789	1.70777	10.7406
WBGene00044085	0	1	0	0	0	0	0	0
WBGene00044086	-1.16046	1	1.74977	0	13.526	6.48789	0	0
WBGene00044087	-1.83381	1	55.9926	4.52991	3.38149	4.32526	5.12332	8.35383
WBGene00044088	0.166395	1	8.74885	4.52991	15.2167	1.08131	22.201	9.54723
WBGene00044089	1.41065	1	0	0	1.69074	2.16263	0	2.38681
WBGene00044090	-1.03012	1	10.4986	45.2991	33.8149	14.0571	1.70777	27.4483
WBGene00044091	-1.27809	1	17.4977	18.1197	18.5982	2.16263	8.53886	11.934
WBGene00044092	-0.138813	1	6.99908	7.54985	3.38149	1.08131	8.53886	7.16043
WBGene00044094	-0.386255	1	3875.74	4748.86	4901.47	3414.79	3410.42	3524.12
WBGene00044095	-0.949546	1	13.9982	7.54985	0	10.8131	0	0
WBGene00044096	-5.36988	1	29.7461	0	0	0	0	0
WBGene00044097	-0.944741	1	8.74885	22.6496	6.76298	5.40657	10.2466	4.77362
WBGene00044103	2.78448	1	1.74977	1.50997	1.69074	8.65052	8.53886	16.7077
WBGene00044106	-2.19193	1	10.4986	6.03988	13.526	1.08131	3.41554	2.38681
WBGene00044107	-0.286845	1	1097.11	3907.8	2385.64	3224.48	1405.5	1427.31
WBGene00044109	0.63955	1	29.7461	34.7293	30.4334	41.09	51.2332	56.09
WBGene00044112	0.424913	1	12.2484	15.0997	1.69074	8.65052	15.37	15.5143
WBGene00044113	-1.02546	1	3.49954	3.01994	3.38149	1.08131	0	3.58021
WBGene00044114	-0.322432	1	3.49954	0	6.76298	3.24394	5.12332	0
WBGene00044115	1.18391	1	8.74885	6.03988	3.38149	24.8702	8.53886	7.16043
WBGene00044116	0.885245	1	5.24931	3.01994	0	6.48789	5.12332	3.58021
WBGene00044117	-0.540349	1	3.49954	10.5698	15.2167	12.9758	1.70777	4.77362
WBGene00044120	-0.571858	1	134.732	52.849	94.6817	48.6592	73.4342	68.024
WBGene00044121	-0.379013	1	59.4921	95.1282	72.702	38.9273	56.3565	79.9581
WBGene00044122	0.0265909	1	264.215	258.205	224.869	189.23	292.029	280.45
WBGene00044124	-1.15948	1	3.49954	3.01994	1.69074	1.08131	0	2.38681
WBGene00044125	-0.747595	1	20.9972	27.1795	16.9074	19.4637	11.9544	7.16043
WBGene00044126	-2.25233	1	3.49954	1.50997	1.69074	0	1.70777	0
WBGene00044127	0.672434	1	26.2465	10.5698	16.9074	4.32526	40.9865	40.5757
WBGene00044128	-1.17087	1	0	3.01994	0	0	0	1.1934
WBGene00044129	0.608765	1	0	0	1.69074	1.08131	1.70777	0
WBGene00044130	0.388531	1	0	1.50997	0	2.16263	0	0
WBGene00044132	-0.321923	1	118.984	70.9686	49.0316	82.1799	63.1876	45.3494
WBGene00044133	-1.08681	1	15.7479	7.54985	5.07223	7.5692	1.70777	3.58021
WBGene00044134	-0.212494	1	26.2465	61.9088	32.1242	51.9031	29.0321	22.6747
WBGene00044135	-0.360394	1	34.9954	30.1994	33.8149	25.9515	22.201	28.6417
WBGene00044137	0.341908	1	6.99908	31.7094	21.9797	29.1955	15.37	32.2219
WBGene00044138	1.42083	1	8.74885	18.1197	0	20.545	18.7855	33.4153
WBGene00044139	-0.159377	1	22.747	0	5.07223	5.40657	8.53886	10.7406
WBGene00044140	3.78421	1	0	0	0	1.08131	6.83109	4.77362
WBGene00044141	0	1	0	0	0	0	0	0
WBGene00044142	0.442667	1	31.4958	15.0997	16.9074	41.09	18.7855	25.0615
WBGene00044143	1.3397	1	0	0	3.38149	0	0	8.35383
WBGene00044144	0.116754	1	297.461	240.085	196.126	295.199	256.166	243.454
WBGene00044147	-1.23118	1	15.7479	3.01994	1.69074	1.08131	6.83109	1.1934
WBGene00044148	-0.00848601	1	52.4931	13.5897	3.38149	35.6834	8.53886	23.8681
WBGene00044149	0.0780838	1	27.9963	73.9886	62.5576	31.3581	68.3109	75.1845
WBGene00044150	-0.311792	1	183.726	126.838	167.384	86.5052	136.622	162.303
WBGene00044151	-1.5104	1	27.9963	24.1595	28.7427	7.5692	10.2466	10.7406
WBGene00044152	-0.231431	1	10.4986	0	0	5.40657	3.41554	0
WBGene00044153	-0.0166165	1	82.2391	87.5783	96.3725	71.3668	76.8498	114.567
WBGene00044154	-1.67978	1	0	4.52991	3.38149	0	0	2.38681
WBGene00044155	0.195711	1	31.4958	3.01994	6.76298	27.0329	8.53886	10.7406
WBGene00044156	0.0182085	1	80.4894	58.8889	52.4131	95.1557	66.6031	32.2219
WBGene00044158	-0.655807	1	64.7415	83.0484	33.8149	17.301	46.1099	52.5098
WBGene00044159	0.250071	1	1.74977	1.50997	0	1.08131	1.70777	1.1934
WBGene00044160	0.238387	1	10.4986	6.03988	3.38149	15.1384	6.83109	1.1934
WBGene00044161	0.139855	1	33.2456	51.339	74.3928	32.4394	83.6808	60.8636
WBGene00044162	2.67132	1	0	0	0	3.24394	0	2.38681
WBGene00044163	-0.862086	1	10.4986	19.6296	15.2167	11.8945	1.70777	10.7406
WBGene00044164	0.64345	1	3.49954	49.829	15.2167	37.846	47.8176	22.6747
WBGene00044166	0.338168	1	22.747	0	1.69074	8.65052	8.53886	13.1274
WBGene00044167	-0.212258	1	484.686	315.584	339.84	299.524	307.399	375.922
WBGene00044168	1.87098	1	1.74977	1.50997	1.69074	5.40657	11.9544	1.1934
WBGene00044169	0.226323	1	6.99908	19.6296	20.2889	27.0329	17.0777	10.7406
WBGene00044170	0.0287744	1	66.4912	36.2393	10.1445	57.3097	22.201	34.6087
WBGene00044174	0.0828013	1	1258.08	573.789	647.555	1152.68	720.68	750.651
WBGene00044175	-0.332692	1	738.403	436.382	512.296	592.56	341.554	403.371
WBGene00044176	-0.170464	1	92.7378	101.168	133.569	151.384	97.343	41.7692
WBGene00044177	0.0873501	1	502.184	377.493	312.788	281.142	473.053	513.164
WBGene00044178	-0.146048	1	2983.36	2073.19	2219.95	2937.93	1858.06	1776.98
WBGene00044179	-0.920654	1	1.74977	6.03988	1.69074	2.16263	1.70777	1.1934
WBGene00044180	0.298722	1	131.233	141.937	126.806	246.54	104.174	139.628
WBGene00044181	0.0687102	1	27.9963	10.5698	27.0519	36.7647	10.2466	20.2879
WBGene00044182	-0.284837	1	10.4986	1.50997	1.69074	7.5692	3.41554	0
WBGene00044183	2.65007	1	0	1.50997	0	3.24394	1.70777	5.96702
WBGene00044187	-0.383832	1	24.4968	15.0997	20.2889	7.5692	27.3244	11.934
WBGene00044188	0.219929	1	1130.35	973.931	745.619	1514.92	935.859	866.412
WBGene00044191	-0.0538323	1	2446.18	2352.53	2422.84	2148.57	2351.6	2457.22
WBGene00044192	-0.832266	1	8.74885	1.50997	0	4.32526	0	1.1934
WBGene00044193	0.527228	1	1.74977	0	3.38149	0	0	7.16043
WBGene00044195	-1.22591	1	1.74977	1.50997	0	0	0	1.1934
WBGene00044196	1.33042	1	0	4.52991	8.45372	8.65052	8.53886	15.5143
WBGene00044197	0.308	1	334.206	448.461	294.19	554.714	379.125	398.597
WBGene00044198	-0.985831	1	15.7479	33.2194	35.5056	17.301	11.9544	13.1274
WBGene00044199	0.983424	1	1.74977	0	3.38149	2.16263	1.70777	5.96702
WBGene00044200	-0.0413441	1	428.693	643.248	679.679	459.559	575.519	668.306
WBGene00044201	-0.587596	1	13.9982	0	6.76298	0	1.70777	11.934
WBGene00044202	-0.731277	1	17.4977	0	1.69074	3.24394	3.41554	4.77362
WBGene00044203	-0.633721	1	3.49954	12.0798	11.8352	5.40657	5.12332	7.16043
WBGene00044204	0.0647108	1	1048.11	912.022	1112.51	1455.45	795.822	959.497
WBGene00044205	0.216992	1	243.218	317.094	158.93	153.547	324.477	359.215
WBGene00044206	-0.385284	1	92.7378	24.1595	20.2889	51.9031	25.6166	26.2549
WBGene00044207	-0.630366	1	6.99908	27.1795	0	4.32526	18.7855	0
WBGene00044208	0.335533	1	10.4986	13.5897	6.76298	21.6263	1.70777	14.3209
WBGene00044209	-0.230304	1	918.629	753.476	825.084	656.358	732.634	739.911
WBGene00044210	-0.86278	1	31.4958	36.2393	27.0519	20.545	23.9088	8.35383
WBGene00044211	0.0731878	1	40.2447	24.1595	8.45372	48.6592	5.12332	21.4813
WBGene00044212	-0.448651	1	92.7378	46.8091	60.8668	74.6107	17.0777	52.5098
WBGene00044213	0.340394	1	78.7396	58.8889	69.3205	89.7491	75.142	95.4723
WBGene00044215	-3.71341	1	0	7.54985	1.69074	0	0	0
WBGene00044216	0.85794	1	20.9972	15.0997	10.1445	20.545	8.53886	53.7032
WBGene00044217	-0.144826	1	33.2456	12.0798	18.5982	19.4637	13.6622	23.8681
WBGene00044218	0.269695	1	48.9935	52.849	52.4131	84.3425	34.1554	65.6372
WBGene00044219	0.167008	1	59.4921	48.3191	55.7946	40.0086	29.0321	113.373
WBGene00044220	-0.0831059	1	55.9926	34.7293	45.6501	35.6834	66.6031	27.4483
WBGene00044221	-0.102259	1	873.135	561.709	622.194	937.5	495.254	480.942
WBGene00044222	0.254739	1	41.9945	19.6296	6.76298	50.8218	6.83109	22.6747
WBGene00044224	0.0961014	1	89.2382	43.7892	43.9594	64.8789	61.4798	62.057
WBGene00044225	0.360193	1	76.9898	149.487	116.661	175.173	128.083	137.241
WBGene00044226	-0.182433	1	0	1.50997	10.1445	3.24394	3.41554	3.58021
WBGene00044227	0.445685	1	8.74885	64.9288	27.0519	12.9758	42.6943	82.3449
WBGene00044228	-0.31054	1	5.24931	6.03988	0	1.08131	3.41554	4.77362
WBGene00044229	1.35712	1	20.9972	37.7493	21.9797	85.4238	81.9731	40.5757
WBGene00044230	-1.83471	1	3.49954	1.50997	0	1.08131	0	0
WBGene00044232	0.445418	1	3.49954	40.7692	25.3612	34.6021	40.9865	20.2879
WBGene00044233	0.150162	1	199.474	232.536	157.239	195.718	206.64	251.808
WBGene00044235	-1.12925	1	12.2484	13.5897	30.4334	5.40657	13.6622	7.16043
WBGene00044236	-0.0353006	1	864.386	702.137	727.02	977.508	609.675	648.019
WBGene00044237	0.320601	1	5.24931	9.05983	1.69074	19.4637	0	0
WBGene00044238	0.212978	1	10.4986	13.5897	6.76298	20.545	3.41554	10.7406
WBGene00044239	-0.272862	1	22.747	12.0798	5.07223	17.301	6.83109	8.35383
WBGene00044240	-0.643652	1	17.4977	31.7094	15.2167	17.301	22.201	2.38681
WBGene00044241	0.048427	1	162.729	92.1082	147.095	194.637	104.174	114.567
WBGene00044242	-1.84256	1	10.4986	0	6.76298	0	5.12332	0
WBGene00044243	-0.097672	1	166.228	161.567	140.332	125.432	114.421	196.912
WBGene00044244	-4.25023	1	12.2484	1.50997	0	0	0	0
WBGene00044247	-0.0198104	1	24.4968	27.1795	18.5982	20.545	18.7855	29.8351
WBGene00044249	-2.25334	1	6.99908	0	5.07223	0	0	2.38681
WBGene00044250	-0.0163536	1	45.494	60.3988	54.1038	12.9758	51.2332	94.2789
WBGene00044251	0.0921417	1	236.219	173.647	180.91	174.092	222.01	233.907
WBGene00044253	-0.475556	1	120.734	87.5783	81.1558	92.993	39.2788	73.9911
WBGene00044256	-0.789566	1	6.99908	43.7892	5.07223	20.545	6.83109	4.77362
WBGene00044257	0.0619894	1	47.2438	7.54985	11.8352	16.2197	25.6166	27.4483
WBGene00044258	-0.227257	1	6017.46	7566.46	7484.93	3209.34	8002.62	6789.28
WBGene00044259	1.20696	1	0	6.03988	13.526	25.9515	11.9544	7.16043
WBGene00044260	-0.0384167	1	1188.09	1133.99	911.312	1134.3	877.795	1133.73
WBGene00044261	-0.390728	1	75.2401	104.188	54.1038	35.6834	58.0643	84.7317
WBGene00044262	-0.199163	1	83.9889	57.3789	60.8668	91.9117	44.4021	38.1889
WBGene00044263	-3.55991	1	6.99908	1.50997	0	0	0	0
WBGene00044264	-0.754804	1	10.4986	10.5698	0	1.08131	8.53886	3.58021
WBGene00044265	1.24145	1	1.74977	0	3.38149	2.16263	10.2466	0
WBGene00044267	0.0752582	1	3.49954	1.50997	0	0	1.70777	3.58021
WBGene00044268	-0.00459007	1	5.24931	12.0798	5.07223	1.08131	8.53886	13.1274
WBGene00044270	0.679467	1	52.4931	48.3191	37.1964	6.48789	46.1099	168.27
WBGene00044271	1.03768	1	8.74885	6.03988	0	10.8131	18.7855	1.1934
WBGene00044272	0.804552	1	47.2438	54.359	32.1242	113.538	34.1554	84.7317
WBGene00044273	-0.265715	1	15.7479	12.0798	30.4334	16.2197	10.2466	21.4813
WBGene00044274	-0.319012	1	20.9972	12.0798	30.4334	16.2197	10.2466	23.8681
WBGene00044275	1.84652	1	1.74977	4.52991	1.69074	14.0571	5.12332	9.54723
WBGene00044278	3.86042	1	0	0	0	0	0	13.1274
WBGene00044279	-1.46076	1	48.9935	24.1595	10.1445	11.8945	8.53886	9.54723
WBGene00044280	-0.589177	1	45.494	16.6097	20.2889	40.0086	3.41554	9.54723
WBGene00044281	0.170398	1	1755.02	2388.77	2099.91	2284.82	2291.83	2450.06
WBGene00044282	0.122036	1	13.9982	48.3191	21.9797	29.1955	30.7399	32.2219
WBGene00044283	-0.136956	1	157.479	86.0683	64.2483	163.278	39.2788	75.1845
WBGene00044284	-1.17647	1	0	3.01994	0	0	1.70777	0
WBGene00044285	-0.737853	1	22.747	0	3.38149	2.16263	0	13.1274
WBGene00044286	-0.949145	1	40.2447	30.1994	5.07223	6.48789	13.6622	19.0945
WBGene00044287	-0.0101501	1	118.984	37.7493	71.0113	91.9117	42.6943	89.5053
WBGene00044288	0.669956	1	15.7479	25.6695	8.45372	21.6263	8.53886	48.9296
WBGene00044289	0.032048	1	393.698	214.416	241.777	354.671	220.303	291.191
WBGene00044290	0.100772	1	201.223	179.687	219.797	280.06	181.024	181.397
WBGene00044291	-0.0395526	1	1735.77	1209.49	1185.21	1631.7	1198.86	1186.24
WBGene00044292	-0.174344	1	591.422	87.5783	192.745	374.135	256.166	142.015
WBGene00044293	0.0602429	1	8.74885	7.54985	6.76298	1.08131	15.37	8.35383
WBGene00044294	0.320209	1	825.891	696.097	831.846	1500.86	657.492	778.1
WBGene00044295	0.68704	1	10.4986	1.50997	1.69074	10.8131	3.41554	7.16043
WBGene00044296	0.183005	1	675.411	398.632	295.88	745.026	372.294	435.593
WBGene00044297	-0.450251	1	24.4968	3.01994	27.0519	8.65052	17.0777	14.3209
WBGene00044298	0.399734	1	178.476	102.678	136.95	138.408	131.498	280.45
WBGene00044299	-3.10989	1	20.9972	460.541	15.2167	7.5692	15.37	34.6087
WBGene00044300	0.257161	1	134.732	120.798	57.4853	50.8218	131.498	192.138
WBGene00044301	0.466647	1	222.221	182.706	442.975	150.303	286.906	733.944
WBGene00044302	-0.0257585	1	75.2401	73.9886	71.0113	24.8702	117.836	75.1845
WBGene00044303	0.141239	1	47.2438	33.2194	38.8871	61.6349	30.7399	38.1889
WBGene00044304	-0.0890144	1	566.925	362.393	339.84	362.24	457.683	373.536
WBGene00044305	-0.0268524	1	3011.35	4008.97	4057.79	3077.42	3876.64	3921.53
WBGene00044306	-0.646696	1	45.494	45.2991	16.9074	9.73183	37.571	22.6747
WBGene00044307	-1.8101	1	0	1.50997	3.38149	0	0	1.1934
WBGene00044308	0.185872	1	1.74977	1.50997	5.07223	5.40657	0	3.58021
WBGene00044309	-1.29313	1	1.74977	1.50997	3.38149	0	1.70777	1.1934
WBGene00044310	0.0142725	1	584.423	561.709	578.235	687.716	500.377	551.353
WBGene00044311	-0.222012	1	24.4968	58.8889	21.9797	38.9273	23.9088	27.4483
WBGene00044312	-0.0115222	1	169.728	77.0085	174.147	64.8789	165.654	187.364
WBGene00044313	1.42224	1	3.49954	7.54985	15.2167	14.0571	30.7399	26.2549
WBGene00044314	-0.00776479	1	391.948	486.211	344.912	427.119	360.34	428.432
WBGene00044315	-0.512739	1	27.9963	7.54985	33.8149	19.4637	5.12332	22.6747
WBGene00044316	0.18232	1	1961.49	1505.44	1641.71	2306.44	1569.44	1916.61
WBGene00044317	-1.0807	1	13.9982	30.1994	18.5982	7.5692	5.12332	16.7077
WBGene00044318	0.304836	1	365.702	462.051	295.88	650.951	350.093	385.47
WBGene00044319	0.0833263	1	143.481	98.1481	160.621	142.734	146.868	136.048
WBGene00044321	-0.200489	1	2601.91	3175.47	3668.92	2015.57	3307.96	2899.97
WBGene00044322	-0.0130163	1	528.43	442.421	393.944	522.275	478.176	352.054
WBGene00044323	0.550854	1	90.988	158.547	113.28	257.353	105.882	167.077
WBGene00044324	0.17152	1	516.182	635.698	559.637	652.033	659.2	618.183
WBGene00044325	-0.037211	1	2531.92	2476.35	2549.64	3009.3	1945.15	2407.1
WBGene00044326	0.128114	1	1912.5	1851.22	1986.63	2596.24	1692.4	1992.99
WBGene00044329	0.183953	1	1249.34	1168.72	1403.32	1464.1	1688.99	1189.82
WBGene00044330	0.789478	1	55.9926	66.4387	54.1038	102.725	78.5575	122.921
WBGene00044331	0.240362	1	45.494	60.3988	62.5576	77.8546	56.3565	64.4438
WBGene00044332	0.297812	1	174.977	101.168	92.991	107.05	160.531	186.171
WBGene00044333	-0.0711544	1	40.2447	107.208	86.228	88.6678	76.8498	57.2834
WBGene00044337	0.131025	1	216.971	317.094	231.632	316.825	211.764	309.092
WBGene00044338	0.311021	1	388.449	490.741	410.851	525.519	481.592	593.122
WBGene00044339	-0.146238	1	3014.85	3145.27	2904.7	2582.18	2438.7	3169.68
WBGene00044340	0.129498	1	204.723	369.943	245.158	367.647	225.426	303.125
WBGene00044341	0.125609	1	1546.8	1288.01	1229.17	1623.05	1364.51	1444.02
WBGene00044342	0.0937191	1	20.9972	46.8091	28.7427	46.4965	42.6943	14.3209
WBGene00044343	-0.899729	1	0	3.01994	5.07223	0	3.41554	1.1934
WBGene00044344	-0.0200183	1	782.147	907.493	960.343	878.027	908.535	828.223
WBGene00044345	0.162234	1	145.231	140.427	135.26	228.157	121.252	119.34
WBGene00044346	-0.488365	1	27.9963	49.829	25.3612	47.5778	11.9544	13.1274
WBGene00044347	-0.138673	1	155.729	224.986	136.95	139.49	148.576	182.591
WBGene00044348	0.415462	1	13.9982	33.2194	32.1242	28.1142	39.2788	39.3823
WBGene00044349	-0.479894	1	332.456	305.014	191.054	196.799	175.901	220.78
WBGene00044350	-0.0853978	1	171.477	154.017	148.786	249.784	92.2197	102.633
WBGene00044352	1.16151	1	3.49954	0	6.76298	4.32526	0	17.9011
WBGene00044353	-0.42681	1	24.4968	63.4188	23.6704	21.6263	11.9544	48.9296
WBGene00044354	-0.244738	1	34.9954	22.6496	25.3612	38.9273	22.201	8.35383
WBGene00044355	-0.28282	1	946.625	806.324	779.433	627.162	708.726	745.878
WBGene00044356	-0.303278	1	1.74977	0	1.69074	0	1.70777	1.1934
WBGene00044357	0.429682	1	61.2419	90.5983	64.2483	118.945	56.3565	114.567
WBGene00044358	0.843736	1	26.2465	15.0997	27.0519	24.8702	47.8176	50.123
WBGene00044359	1.08613	1	10.4986	24.1595	23.6704	47.5778	35.8632	40.5757
WBGene00044360	1.61165	1	0	1.50997	8.45372	18.3823	11.9544	0
WBGene00044361	0.155438	1	0	9.05983	3.38149	6.48789	0	7.16043
WBGene00044362	1.10471	1	3.49954	7.54985	15.2167	4.32526	39.2788	14.3209
WBGene00044363	-0.494187	1	276.464	105.698	169.074	134.083	148.576	108.6
WBGene00044366	-5.08567	1	24.4968	0	0	0	0	0
WBGene00044367	-2.84497	1	1.74977	18.1197	16.9074	1.08131	1.70777	2.38681
WBGene00044368	0.505317	1	5.24931	3.01994	0	9.73183	1.70777	0
WBGene00044369	-1.35848	1	1.74977	9.05983	0	0	3.41554	1.1934
WBGene00044370	-0.708948	1	10.4986	1.50997	3.38149	3.24394	5.12332	1.1934
WBGene00044371	0.38206	1	94.4875	70.9686	59.1761	140.571	78.5575	72.7977
WBGene00044372	-0.423222	1	201.223	125.328	211.343	196.799	100.759	101.439
WBGene00044373	-0.252458	1	8.74885	10.5698	11.8352	8.65052	5.12332	11.934
WBGene00044374	-0.539695	1	17.4977	9.05983	40.5779	12.9758	20.4933	13.1274
WBGene00044375	2.10531	1	0	0	1.69074	1.08131	1.70777	4.77362
WBGene00044376	0.0146717	1	0	18.1197	23.6704	10.8131	18.7855	13.1274
WBGene00044379	-0.0903917	1	6.99908	16.6097	1.69074	7.5692	6.83109	9.54723
WBGene00044380	-0.0396315	1	27.9963	40.7692	18.5982	49.7405	20.4933	14.3209
WBGene00044381	-0.0383284	1	113.735	95.1282	98.0632	75.692	109.297	114.567
WBGene00044382	0.043742	1	139.982	57.3789	43.9594	67.0415	87.0964	94.2789
WBGene00044383	0.352578	1	17.4977	27.1795	8.45372	11.8945	20.4933	35.8021
WBGene00044384	-0.462246	1	115.485	113.248	135.26	47.5778	112.713	105.02
WBGene00044385	0.635198	1	89.2382	6.03988	32.1242	108.131	70.0187	19.0945
WBGene00044386	-0.724031	1	0	12.0798	1.69074	1.08131	0	7.16043
WBGene00044387	-0.160761	1	61.2419	16.6097	28.7427	30.2768	51.2332	14.3209
WBGene00044388	-0.368787	1	288.712	185.726	191.054	97.3183	146.868	270.903
WBGene00044389	0.716585	1	6.99908	4.52991	3.38149	10.8131	3.41554	9.54723
WBGene00044390	-2.76679	1	0	6.03988	3.38149	0	1.70777	0
WBGene00044391	-0.195602	1	50.7433	39.2592	40.5779	49.7405	34.1554	29.8351
WBGene00044392	-0.244779	1	33.2456	25.6695	25.3612	33.5207	20.4933	16.7077
WBGene00044393	0.767342	1	36.7452	34.7293	55.7946	51.9031	111.005	54.8966
WBGene00044394	-0.172181	1	31.4958	12.0798	3.38149	9.73183	25.6166	7.16043
WBGene00044395	-0.797334	1	26.2465	10.5698	3.38149	19.4637	1.70777	1.1934
WBGene00044396	0.543873	1	85.7387	48.3191	87.9187	158.953	83.6808	78.7647
WBGene00044397	0.0792647	1	27.9963	13.5897	11.8352	20.545	18.7855	16.7077
WBGene00044398	0.274001	1	15.7479	4.52991	5.07223	10.8131	8.53886	10.7406
WBGene00044399	-1.16378	1	6.99908	6.03988	3.38149	0	0	7.16043
WBGene00044401	0.127198	1	227.47	122.308	84.5372	192.474	157.115	124.114
WBGene00044402	-0.161373	1	503.933	407.692	392.253	377.379	368.879	418.885
WBGene00044403	0.169432	1	278.213	200.826	236.704	411.981	194.686	195.718
WBGene00044405	1.1729	1	1.74977	0	1.69074	0	6.83109	1.1934
WBGene00044406	-0.279338	1	22.747	4.52991	20.2889	9.73183	8.53886	20.2879
WBGene00044409	1.71879	1	15.7479	1.50997	3.38149	52.9844	5.12332	8.35383
WBGene00044410	-0.0586132	1	110.235	84.5584	89.6095	124.351	61.4798	84.7317
WBGene00044411	0.977282	1	8.74885	4.52991	1.69074	18.3823	6.83109	3.58021
WBGene00044412	-0.110063	1	103.236	131.367	130.187	90.8304	155.407	94.2789
WBGene00044413	0.656506	1	38.4949	15.0997	11.8352	57.3097	20.4933	23.8681
WBGene00044414	0.259388	1	90.988	78.5185	125.115	154.628	56.3565	139.628
WBGene00044415	-1.89601	1	5.24931	0	0	1.08131	0	0
WBGene00044416	0.622035	1	0	0	0	1.08131	0	0
WBGene00044417	0.188885	1	152.23	249.145	125.115	314.663	150.284	134.855
WBGene00044418	-0.130524	1	19.2475	31.7094	30.4334	20.545	34.1554	21.4813
WBGene00044419	-0.322013	1	108.486	60.3988	111.589	77.8546	104.174	42.9626
WBGene00044420	-0.299579	1	859.137	1330.28	1173.38	706.098	1038.33	990.526
WBGene00044421	0.0982964	1	215.222	86.0683	121.734	223.832	121.252	106.213
WBGene00044423	-0.122247	1	260.716	218.946	214.725	251.946	232.257	153.949
WBGene00044424	-0.993167	1	0	6.03988	0	0	3.41554	0
WBGene00044427	-2.21311	1	1.74977	0	1.69074	0	0	0
WBGene00044428	-0.435569	1	1.74977	13.5897	6.76298	11.8945	1.70777	2.38681
WBGene00044431	0.315841	1	671.911	551.139	529.203	971.02	578.935	627.731
WBGene00044432	0.296504	1	17.4977	1.50997	25.3612	16.2197	13.6622	23.8681
WBGene00044433	0.520617	1	173.227	122.308	145.404	287.63	148.576	193.331
WBGene00044434	-0.409633	1	73.4903	27.1795	96.3725	19.4637	64.8954	64.4438
WBGene00044435	0.320756	1	24.4968	61.9088	30.4334	25.9515	44.4021	76.3779
WBGene00044436	0.108196	1	2145.22	3815.7	3286.81	3120.67	3449.7	3398.82
WBGene00044437	1.31835	1	0	1.50997	18.5982	17.301	17.0777	15.5143
WBGene00044438	0.000695157	1	69.9908	66.4387	79.465	61.6349	73.4342	81.1515
WBGene00044439	-0.0282431	1	29.7461	27.1795	40.5779	16.2197	40.9865	39.3823
WBGene00044440	-0.0937516	1	24.4968	31.7094	15.2167	19.4637	18.7855	28.6417
WBGene00044441	0.717457	1	12.2484	0	1.69074	6.48789	15.37	1.1934
WBGene00044442	0.153335	1	17.4977	3.01994	10.1445	2.16263	10.2466	21.4813
WBGene00044443	0.436456	1	19.2475	12.0798	21.9797	14.0571	37.571	21.4813
WBGene00044444	-1.28738	1	3.49954	1.50997	11.8352	2.16263	5.12332	0
WBGene00044445	-0.38347	1	2423.43	1962.96	1665.38	2149.65	1279.12	1208.92
WBGene00044446	-0.157674	1	78.7396	52.849	47.3409	32.4394	47.8176	79.9581
WBGene00044447	-0.222426	1	125.983	84.5584	111.589	24.8702	140.037	112.18
WBGene00044448	-0.597451	1	194.224	125.328	138.641	31.3581	97.343	174.237
WBGene00044449	0.757152	1	10.4986	6.03988	5.07223	5.40657	27.3244	4.77362
WBGene00044450	-0.109503	1	17.4977	0	5.07223	12.9758	5.12332	2.38681
WBGene00044451	2.4819	1	1.74977	0	0	3.24394	6.83109	0
WBGene00044452	-0.264868	1	3756.75	2899.14	2864.12	2862.24	2711.94	2348.62
WBGene00044453	-0.670027	1	5.24931	15.0997	3.38149	8.65052	5.12332	1.1934
WBGene00044454	-2.67258	1	0	1.50997	21.9797	0	0	3.58021
WBGene00044455	0.357472	1	31.4958	60.3988	64.2483	88.6678	51.2332	59.6702
WBGene00044457	-0.231997	1	1375.32	1840.65	1437.13	1478.16	1219.35	1263.82
WBGene00044458	-1.45249	1	1.74977	10.5698	15.2167	5.40657	3.41554	1.1934
WBGene00044459	0.332378	1	171.477	218.946	116.661	291.955	163.946	181.397
WBGene00044460	-0.127178	1	27.9963	19.6296	23.6704	21.6263	10.2466	32.2219
WBGene00044461	-0.518415	1	22.747	4.52991	21.9797	17.301	6.83109	9.54723
WBGene00044462	-0.45879	1	115.485	135.897	150.476	48.6592	146.868	99.0526
WBGene00044463	0.15789	1	38.4949	55.8689	21.9797	55.147	37.571	36.9955
WBGene00044464	0.521089	1	0	16.6097	5.07223	11.8945	15.37	4.77362
WBGene00044466	0.1484	1	409.446	382.023	375.345	536.332	404.742	350.861
WBGene00044467	0.41592	1	19.2475	34.7293	69.3205	67.0415	25.6166	70.4109
WBGene00044468	-0.173056	1	468.938	303.504	297.571	506.055	216.887	224.36
WBGene00044469	0.0694821	1	292.211	268.775	324.623	273.573	339.847	317.446
WBGene00044470	-0.641411	1	0	6.03988	0	1.08131	1.70777	1.1934
WBGene00044471	-0.160424	1	2750.64	323.134	1075.31	1644.68	1285.95	781.68
WBGene00044472	0.465395	1	90.988	10.5698	1.69074	78.936	30.7399	32.2219
WBGene00044474	0.17537	1	139.982	120.798	94.6817	187.067	136.622	77.5713
WBGene00044475	-0.00516797	1	582.673	517.92	377.036	467.128	476.469	528.678
WBGene00044476	0.312867	1	82.2391	42.2792	81.1558	91.9117	99.0508	64.4438
WBGene00044477	0.535554	1	1.74977	3.01994	6.76298	3.24394	5.12332	8.35383
WBGene00044478	-0.219398	1	194.224	184.216	189.363	148.14	160.531	179.011
WBGene00044479	-0.410758	1	211.722	33.2194	67.6298	120.026	92.2197	22.6747
WBGene00044480	0.809485	1	15.7479	19.6296	6.76298	20.545	13.6622	39.3823
WBGene00044481	-0.163752	1	4313.18	4532.93	4585.3	3964.1	3892.01	4133.95
WBGene00044482	-0.871568	1	3.49954	7.54985	18.5982	6.48789	3.41554	5.96702
WBGene00044483	0.171961	1	1095.36	1179.29	1134.49	1468.43	1174.95	1195.79
WBGene00044484	0.188017	1	12.2484	1.50997	11.8352	11.8945	13.6622	3.58021
WBGene00044485	0.663524	1	34.9954	22.6496	21.9797	54.0657	39.2788	32.2219
WBGene00044486	3.38654	1	0	0	0	2.16263	5.12332	2.38681
WBGene00044487	-0.18423	1	3.49954	3.01994	3.38149	3.24394	1.70777	3.58021
WBGene00044488	-0.250007	1	11751.4	8099.48	8233.93	8834.34	7690.1	7091.21
WBGene00044489	0.533695	1	181.976	196.296	211.343	260.597	222.01	369.955
WBGene00044490	0.659248	1	40.2447	39.2592	79.465	80.0173	51.2332	118.147
WBGene00044491	-0.0386649	1	111.985	123.818	150.476	164.36	54.6487	155.143
WBGene00044492	-0.100281	1	248.467	138.917	170.765	220.588	155.407	143.209
WBGene00044493	0.109885	1	472.438	338.233	373.655	510.38	350.093	415.305
WBGene00044495	-0.395326	1	246.717	185.726	147.095	59.4723	218.595	164.69
WBGene00044499	0.252372	1	24.4968	6.03988	10.1445	20.545	5.12332	21.4813
WBGene00044501	-0.0185972	1	229.22	67.9487	128.497	140.571	124.667	153.949
WBGene00044502	0.177855	1	36.7452	55.8689	15.2167	25.9515	59.772	38.1889
WBGene00044503	0.440005	1	20.9972	24.1595	20.2889	29.1955	27.3244	32.2219
WBGene00044504	-0.246708	1	54.2428	52.849	89.6095	97.3183	51.2332	16.7077
WBGene00044505	0.9717	1	5.24931	0	1.69074	0	5.12332	8.35383
WBGene00044508	0.0492355	1	344.705	289.914	419.305	411.981	326.185	350.861
WBGene00044509	0.164908	1	3.49954	9.05983	11.8352	11.8945	6.83109	8.35383
WBGene00044510	0.235925	1	323.707	221.966	155.549	356.834	218.595	248.228
WBGene00044511	1.1435	1	1.74977	1.50997	0	2.16263	0	4.77362
WBGene00044512	-0.153156	1	80.4894	67.9487	49.0316	28.1142	47.8176	101.439
WBGene00044513	2.43908	1	3.49954	1.50997	0	7.5692	8.53886	10.7406
WBGene00044514	-0.390073	1	1077.86	505.84	426.068	636.894	498.67	397.404
WBGene00044515	0.397545	1	59.4921	28.6894	11.8352	34.6021	58.0643	39.3823
WBGene00044517	-0.0597535	1	13.9982	33.2194	62.5576	47.5778	32.4477	25.0615
WBGene00044520	3.96556	1	0	0	0	14.0571	0	0
WBGene00044521	-1.31598	1	6.99908	9.05983	3.38149	1.08131	3.41554	3.58021
WBGene00044523	-0.389917	1	0	4.52991	0	2.16263	0	1.1934
WBGene00044525	-0.899761	1	8.74885	24.1595	32.1242	16.2197	15.37	3.58021
WBGene00044526	0.196968	1	10.4986	64.9288	5.07223	40.0086	37.571	15.5143
WBGene00044527	-0.108624	1	1613.29	1443.53	1318.78	1593.86	1352.56	1111.06
WBGene00044529	-0.337002	1	61.2419	81.5384	155.549	55.147	87.0964	94.2789
WBGene00044530	-0.784792	1	185.476	167.607	148.786	98.3996	121.252	72.7977
WBGene00044531	-3.22864	1	5.24931	1.50997	0	0	0	0
WBGene00044533	0.883496	1	3.49954	0	1.69074	3.24394	5.12332	1.1934
WBGene00044534	-0.0951142	1	439.192	682.507	351.675	648.789	331.308	398.597
WBGene00044535	-0.197992	1	31530.8	18936.5	23609.6	23432.1	22252.3	18892.8
WBGene00044537	0.0676688	1	257.216	288.404	248.54	328.72	249.335	253.002
WBGene00044538	0.861322	1	10.4986	16.6097	6.76298	16.2197	22.201	23.8681
WBGene00044539	0.106191	1	62.9917	55.8689	52.4131	89.7491	68.3109	26.2549
WBGene00044541	-1.10913	1	10.4986	18.1197	13.526	4.32526	8.53886	7.16043
WBGene00044542	-0.915033	1	61.2419	27.1795	30.4334	10.8131	29.0321	23.8681
WBGene00044544	0.607158	1	82.2391	36.2393	15.2167	113.538	49.5254	39.3823
WBGene00044545	1.27101	1	0	3.01994	1.69074	4.32526	5.12332	2.38681
WBGene00044546	-1.35712	1	15.7479	4.52991	10.1445	7.5692	0	3.58021
WBGene00044547	1.30432	1	6.99908	4.52991	5.07223	25.9515	6.83109	7.16043
WBGene00044548	-0.356153	1	0	0	5.07223	1.08131	1.70777	1.1934
WBGene00044549	-1.24725	1	3.49954	0	5.07223	2.16263	0	1.1934
WBGene00044550	-0.890329	1	1.74977	1.50997	3.38149	2.16263	0	1.1934
WBGene00044551	2.10828	1	10.4986	0	3.38149	23.7889	18.7855	15.5143
WBGene00044552	-0.305865	1	17.4977	120.798	84.5372	55.147	64.8954	60.8636
WBGene00044553	0.627229	1	176.727	123.818	77.7743	250.865	163.946	168.27
WBGene00044554	0.0860674	1	3111.09	3445.75	2531.05	4212.8	2372.1	3059.89
WBGene00044556	0.326559	1	59.4921	70.9686	28.7427	60.5536	52.9409	85.9251
WBGene00044557	0.25021	1	13.9982	13.5897	25.3612	17.301	20.4933	25.0615
WBGene00044558	0.20608	1	3.49954	0	0	1.08131	1.70777	1.1934
WBGene00044559	1.12715	1	13.9982	34.7293	11.8352	48.6592	44.4021	40.5757
WBGene00044560	-0.138351	1	3.49954	3.01994	1.69074	3.24394	1.70777	2.38681
WBGene00044561	0.291849	1	5.24931	3.01994	5.07223	8.65052	5.12332	2.38681
WBGene00044562	-2.33487	1	1.74977	12.0798	0	0	1.70777	1.1934
WBGene00044563	-0.494698	1	8.74885	0	16.9074	5.40657	1.70777	10.7406
WBGene00044564	0.323563	1	71.7405	39.2592	65.9391	76.7733	92.2197	52.5098
WBGene00044566	-1.49733	1	8.74885	7.54985	10.1445	1.08131	5.12332	3.58021
WBGene00044567	0.357115	1	398.947	451.481	437.903	684.472	531.117	434.399
WBGene00044568	-0.104959	1	164.478	135.897	125.115	141.652	97.343	153.949
WBGene00044569	-0.053698	1	36.7452	19.6296	11.8352	18.3823	22.201	25.0615
WBGene00044570	-0.1295	1	741.902	475.641	483.553	726.643	408.158	417.692
WBGene00044571	0.773726	1	17.4977	15.0997	13.526	34.6021	22.201	21.4813
WBGene00044572	2.03965	1	0	1.50997	0	0	0	7.16043
WBGene00044573	1.14361	1	6.99908	12.0798	1.69074	0	23.9088	22.6747
WBGene00044574	0.168805	1	71.7405	52.849	18.5982	74.6107	37.571	47.7362
WBGene00044575	1.54276	1	1.74977	4.52991	0	1.08131	17.0777	1.1934
WBGene00044577	-0.388309	1	5.24931	0	0	1.08131	1.70777	1.1934
WBGene00044578	0.175947	1	85.7387	33.2194	50.7223	58.391	68.3109	64.4438
WBGene00044579	-1.28087	1	26.2465	1.50997	1.69074	5.40657	6.83109	0
WBGene00044582	0.0538101	1	150.48	265.755	148.786	145.977	172.485	268.516
WBGene00044583	-0.80392	1	20.9972	34.7293	28.7427	18.3823	10.2466	19.0945
WBGene00044584	-0.0875121	1	41.9945	16.6097	18.5982	37.846	22.201	11.934
WBGene00044585	0.13296	1	41.9945	66.4387	27.0519	57.3097	46.1099	45.3494
WBGene00044586	-0.124152	1	10.4986	10.5698	18.5982	15.1384	10.2466	10.7406
WBGene00044587	-4.43789	1	13.9982	0	1.69074	0	0	0
WBGene00044588	-0.072709	1	34.9954	24.1595	13.526	31.3581	10.2466	26.2549
WBGene00044589	-0.599392	1	3.49954	1.50997	5.07223	2.16263	3.41554	1.1934
WBGene00044602	-1.23947	1	6.99908	3.01994	30.4334	7.5692	8.53886	1.1934
WBGene00044603	-1.18738	1	1.74977	1.50997	11.8352	2.16263	3.41554	1.1934
WBGene00044604	0.23878	1	785.646	600.968	644.174	1093.21	725.803	575.221
WBGene00044605	-0.0751963	1	897.632	632.678	772.67	1061.85	592.597	529.872
WBGene00044606	-1.75848	1	0	4.52991	3.38149	2.16263	0	0
WBGene00044607	-0.198927	1	3884.49	2147.18	2243.62	3449.39	1755.59	2002.53
WBGene00044608	-0.0979347	1	1212.59	1058.49	1049.95	1341.91	947.814	811.515
WBGene00044609	-0.0312787	1	652.664	776.125	662.772	720.155	677.986	649.212
WBGene00044610	-0.396887	1	20.9972	16.6097	18.5982	11.8945	20.4933	10.7406
WBGene00044611	-3.57309	1	6.99908	0	1.69074	0	0	0
WBGene00044612	-0.45799	1	13.9982	7.54985	82.8465	38.9273	27.3244	9.54723
WBGene00044614	0.125005	1	1321.08	1185.33	1230.86	1832.83	1173.24	1066.9
WBGene00044615	0.411778	1	215.222	157.037	150.476	323.313	198.102	171.85
WBGene00044616	1.88477	1	0	4.52991	6.76298	2.16263	32.4477	8.35383
WBGene00044617	-0.724906	1	19.2475	25.6695	54.1038	5.40657	34.1554	21.4813
WBGene00044618	1.21488	1	5.24931	7.54985	0	28.1142	0	1.1934
WBGene00044620	-0.258676	1	15.7479	73.9886	20.2889	31.3581	18.7855	41.7692
WBGene00044623	0.457757	1	568.675	158.547	297.571	395.761	568.688	442.753
WBGene00044630	-0.289446	1	335.956	446.951	377.036	403.33	252.75	292.384
WBGene00044631	-0.00993567	1	572.174	514.9	349.984	526.6	416.696	483.329
WBGene00044632	0.516398	1	10.4986	16.6097	37.1964	16.2197	44.4021	32.2219
WBGene00044633	-0.0283499	1	509.183	401.652	338.149	538.495	309.107	375.922
WBGene00044634	0.396353	1	183.726	149.487	177.528	256.272	165.654	249.421
WBGene00044636	-0.280653	1	5266.8	3821.74	4039.19	3799.74	3495.81	3509.8
WBGene00044637	-0.295456	1	1774.27	2444.64	1968.03	1830.67	1613.84	1596.77
WBGene00044638	0.355403	1	53535.9	26127	45929.1	80164.3	42526.9	37982.5
WBGene00044639	3.08826	1	0	0	0	0	6.83109	1.1934
WBGene00044640	0.93321	1	29.7461	36.2393	6.76298	78.936	22.201	36.9955
WBGene00044641	-0.314638	1	185.476	104.188	69.3205	104.888	102.466	81.1515
WBGene00044642	-1.14671	1	20.9972	9.05983	25.3612	3.24394	3.41554	17.9011
WBGene00044643	-0.341243	1	13.9982	3.01994	0	1.08131	0	11.934
WBGene00044644	-0.31195	1	603.67	3344.59	2032.28	2735.73	1014.42	1066.9
WBGene00044645	-1.35088	1	0	6.03988	0	1.08131	0	1.1934
WBGene00044646	-0.179305	1	143.481	317.094	209.652	327.638	150.284	113.373
WBGene00044648	0.0454771	1	657.913	584.359	454.81	667.171	570.396	513.164
WBGene00044649	0.0886567	1	106.736	96.6381	133.569	116.782	140.037	102.633
WBGene00044650	-0.11909	1	167.978	176.667	109.898	168.685	140.037	109.793
WBGene00044651	0.420336	1	29.7461	49.829	42.2686	54.0657	44.4021	64.4438
WBGene00044654	0.324592	1	55.9926	19.6296	10.1445	51.9031	25.6166	28.6417
WBGene00044655	2.08486	1	1.74977	0	1.69074	0	13.6622	1.1934
WBGene00044658	0.507229	1	26.2465	58.8889	18.5982	80.0173	37.571	29.8351
WBGene00044659	3.00843	1	0	3.01994	0	23.7889	0	1.1934
WBGene00044660	-0.200867	1	264.215	89.0883	82.8465	90.8304	175.901	113.373
WBGene00044661	0.424933	1	29.7461	52.849	33.8149	81.0986	42.6943	32.2219
WBGene00044662	0.0588416	1	33.2456	48.3191	42.2686	52.9844	52.9409	23.8681
WBGene00044663	-0.472783	1	8.74885	25.6695	21.9797	12.9758	6.83109	20.2879
WBGene00044664	0.489295	1	0	1.50997	0	0	0	2.38681
WBGene00044665	-0.141099	1	27642.9	14429.3	15696.9	25732	13686.1	12966.3
WBGene00044666	0.354594	1	166.228	161.567	121.734	272.491	124.667	175.43
WBGene00044667	-0.348909	1	197.724	181.197	155.549	165.441	128.083	125.307
WBGene00044670	5.19492	1	0	0	0	31.3581	1.70777	0
WBGene00044672	0.193277	1	278.213	193.276	197.817	278.979	251.043	233.907
WBGene00044673	0.957963	1	17.4977	6.03988	1.69074	27.0329	15.37	5.96702
WBGene00044675	0.035583	1	195.974	37.7493	111.589	151.384	97.343	103.826
WBGene00044676	-0.248411	1	124.234	113.248	82.8465	104.888	85.3886	78.7647
WBGene00044677	0.61277	1	26.2465	1.50997	23.6704	48.6592	17.0777	11.934
WBGene00044678	-0.313514	1	48.9935	24.1595	16.9074	43.2526	13.6622	14.3209
WBGene00044679	-0.0343712	1	211.722	190.256	189.363	213.019	184.439	179.011
WBGene00044680	-0.0898582	1	3391.05	2009.77	2257.14	3586.72	1788.04	1818.75
WBGene00044681	-0.214063	1	299.211	163.077	223.178	230.32	201.517	158.723
WBGene00044683	0.404194	1	248.467	318.604	236.704	436.851	268.12	358.021
WBGene00044684	-0.377469	1	530.18	921.082	705.041	335.207	734.342	593.122
WBGene00044686	0.35928	1	122.484	155.527	140.332	272.491	157.115	106.213
WBGene00044687	-0.416621	1	17.4977	6.03988	8.45372	3.24394	3.41554	16.7077
WBGene00044689	0.166113	1	696.408	732.336	906.239	758.001	794.114	1066.9
WBGene00044690	0.315232	1	167.978	107.208	120.043	190.311	179.316	121.727
WBGene00044691	0.570167	1	5.24931	0	0	1.08131	1.70777	4.77362
WBGene00044692	0.143522	1	1203.84	1573.39	1467.57	2079.37	1280.83	1327.07
WBGene00044693	0.122307	1	524.931	495.27	458.192	709.342	491.838	406.951
WBGene00044694	0.262195	1	617.668	472.621	519.059	806.661	587.474	533.452
WBGene00044695	-0.0170701	1	45.494	77.0085	67.6298	42.1713	95.6353	52.5098
WBGene00044696	-0.172896	1	77966.2	53771.6	55256.9	65816.4	50095.8	49960.7
WBGene00044698	-0.843258	1	297.461	317.094	992.467	304.931	353.509	237.487
WBGene00044699	-0.0808903	1	747.151	720.256	688.133	724.481	648.954	663.533
WBGene00044700	0.628665	1	27.9963	27.1795	27.0519	5.40657	58.0643	64.4438
WBGene00044701	-0.222356	1	472.438	342.763	355.056	293.036	379.125	331.766
WBGene00044702	0.0618831	1	2090.97	1600.57	1567.32	1709.56	1878.55	1901.09
WBGene00044703	-1.66131	1	13.9982	21.1396	16.9074	2.16263	3.41554	10.7406
WBGene00044705	-0.430741	1	62.9917	72.4786	47.3409	11.8945	47.8176	76.3779
WBGene00044706	-1.25946	1	0	0	3.38149	1.08131	0	0
WBGene00044707	-0.339772	1	0	0	1.69074	0	0	1.1934
WBGene00044708	-0.339773	1	0	0	1.69074	0	0	1.1934
WBGene00044712	0.464748	1	80.4894	25.6695	74.3928	156.791	70.0187	21.4813
WBGene00044713	0.860924	1	0	0	1.69074	0	3.41554	0
WBGene00044719	-0.0804892	1	15.7479	10.5698	1.69074	5.40657	20.4933	1.1934
WBGene00044720	-0.205822	1	40.2447	18.1197	45.6501	38.9273	18.7855	31.0285
WBGene00044722	1.56798	1	0	0	1.69074	0	1.70777	3.58021
WBGene00044723	-0.180033	1	255.466	169.117	165.693	191.393	134.914	192.138
WBGene00044724	0.670394	1	52.4931	25.6695	10.1445	84.3425	32.4477	22.6747
WBGene00044725	1.43897	1	29.7461	13.5897	37.1964	130.839	29.0321	56.09
WBGene00044726	0.17125	1	31.4958	58.8889	84.5372	34.6021	104.174	59.6702
WBGene00044728	-0.118219	1	14565.1	8677.8	8925.44	9253.89	10750.4	9633.16
WBGene00044732	1.5057	1	8.74885	4.52991	5.07223	23.7889	27.3244	1.1934
WBGene00044733	0.378657	1	234.469	309.544	300.953	589.316	317.646	190.945
WBGene00044734	0.579872	1	5.24931	1.50997	3.38149	2.16263	8.53886	4.77362
WBGene00044736	-0.108862	1	731.403	625.128	693.205	897.491	459.391	540.612
WBGene00044737	0.126826	1	719.155	644.758	759.144	1038.06	573.812	704.109
WBGene00044738	-0.187275	1	10.4986	7.54985	16.9074	14.0571	5.12332	10.7406
WBGene00044741	0.33055	1	10.4986	12.0798	8.45372	19.4637	8.53886	10.7406
WBGene00044742	-0.41648	1	87.4885	175.157	177.528	45.4152	105.882	179.011
WBGene00044743	0.429811	1	113.735	64.9288	69.3205	160.035	100.759	71.6043
WBGene00044744	-0.591449	1	43.7442	93.6182	54.1038	41.09	54.6487	32.2219
WBGene00044745	0.282561	1	160.979	209.886	145.404	315.744	151.992	158.723
WBGene00044746	0.545064	1	400.697	196.296	184.291	628.244	264.705	244.648
WBGene00044748	1.34408	1	1.74977	4.52991	1.69074	5.40657	6.83109	8.35383
WBGene00044751	-0.45131	1	3.49954	7.54985	18.5982	8.65052	1.70777	10.7406
WBGene00044753	0.688144	1	20.9972	1.50997	3.38149	14.0571	10.2466	16.7077
WBGene00044754	0.62202	1	0	0	0	1.08131	0	0
WBGene00044755	-0.449337	1	1.74977	1.50997	0	2.16263	0	0
WBGene00044756	-0.0305937	1	45.494	36.2393	38.8871	54.0657	15.37	46.5428
WBGene00044757	-0.0326458	1	1245.84	745.926	776.052	1172.14	788.991	743.491
WBGene00044758	0.0563116	1	311.459	389.573	295.88	411.981	273.244	349.667
WBGene00044759	0.530004	1	0	18.1197	27.0519	9.73183	18.7855	36.9955
WBGene00044760	0.0256506	1	15.7479	78.5185	28.7427	46.4965	37.571	41.7692
WBGene00044761	-0.958321	1	6.99908	54.359	37.1964	32.4394	11.9544	5.96702
WBGene00044762	-0.0786228	1	1462.81	1161.17	1355.98	1691.18	1016.12	1058.55
WBGene00044763	-0.656236	1	197.724	182.706	201.199	128.676	111.005	128.888
WBGene00044764	-0.0512675	1	1.74977	16.6097	1.69074	16.2197	1.70777	1.1934
WBGene00044767	-0.0434427	1	57.7424	34.7293	37.1964	59.4723	39.2788	26.2549
WBGene00044768	0.302588	1	71.7405	92.1082	91.3002	126.514	85.3886	101.439
WBGene00044769	0.471656	1	26.2465	10.5698	3.38149	22.7076	11.9544	20.2879
WBGene00044770	-0.817683	1	3.49954	0	3.38149	2.16263	1.70777	0
WBGene00044771	1.14553	1	15.7479	1.50997	6.76298	21.6263	23.9088	7.16043
WBGene00044772	-0.268912	1	38.4949	1.50997	11.8352	28.1142	6.83109	7.16043
WBGene00044773	-0.0797278	1	12649.1	8170.45	8844.29	11268.4	8622.54	8177.21
WBGene00044776	0.0987521	1	358.703	237.065	233.323	410.9	227.134	247.035
WBGene00044777	-0.327678	1	122.484	58.8889	69.3205	95.1557	42.6943	60.8636
WBGene00044779	-0.0508726	1	433.943	268.775	267.138	376.297	257.874	299.544
WBGene00044781	1.04296	1	0	1.50997	3.38149	0	1.70777	8.35383
WBGene00044782	-0.339774	1	0	0	1.69074	0	0	1.1934
WBGene00044783	-1.09087	1	10.4986	0	0	0	0	4.77362
WBGene00044784	-0.0468496	1	2876.62	3468.4	3357.82	3963.02	2549.7	2877.3
WBGene00044787	0.0937183	1	3.49954	7.54985	0	1.08131	6.83109	4.77362
WBGene00044788	-0.100985	1	59.4921	19.6296	23.6704	24.8702	47.8176	23.8681
WBGene00044789	-0.0431491	1	771.648	815.384	808.176	537.413	988.8	801.968
WBGene00044790	0.206464	1	232.719	228.006	126.806	251.946	230.549	195.718
WBGene00044791	-0.366689	1	110.235	70.9686	62.5576	83.2612	34.1554	69.2174
WBGene00044792	-0.366938	1	512.682	228.006	238.395	380.623	187.855	188.558
WBGene00044794	0.639838	1	12.2484	24.1595	21.9797	47.5778	23.9088	19.0945
WBGene00044795	0.242323	1	78.7396	28.6894	42.2686	68.1228	52.9409	54.8966
WBGene00044796	-0.103533	1	321.958	172.137	294.19	343.858	216.887	171.85
WBGene00044797	-0.160357	1	237.969	240.085	243.467	256.272	179.316	207.652
WBGene00044798	0.270239	1	143.481	359.373	243.467	369.81	259.581	270.903
WBGene00044799	-1.76999	1	31.4958	268.775	40.5779	35.6834	13.6622	50.123
WBGene00044801	0.936157	1	5.24931	4.52991	1.69074	12.9758	5.12332	3.58021
WBGene00044802	0.617562	1	5.24931	4.52991	6.76298	16.2197	5.12332	3.58021
WBGene00044803	0.0609509	1	41.9945	39.2592	15.2167	35.6834	49.5254	16.7077
WBGene00044804	1.4476	1	0	0	0	0	0	2.38681
WBGene00044805	-0.407707	1	38.4949	30.1994	16.9074	45.4152	8.53886	9.54723
WBGene00044806	0.418333	1	20.9972	1.50997	6.76298	19.4637	17.0777	2.38681
WBGene00044807	-0.247994	1	810.143	234.046	302.643	353.59	391.08	389.05
WBGene00044808	-1.52664	1	15.7479	18.1197	1.69074	3.24394	1.70777	7.16043
WBGene00044809	-0.298409	1	3.49954	19.6296	8.45372	5.40657	3.41554	16.7077
WBGene00044810	1.02433	1	19.2475	45.2991	40.5779	61.6349	71.7264	81.1515
WBGene00044811	0.0667807	1	4584.39	1072.08	2088.07	2274	3381.39	2456.03
WBGene00044889	3.22268	1	1.74977	0	0	2.16263	13.6622	1.1934
WBGene00044891	0.116131	1	430.443	427.322	426.068	514.706	491.838	385.47
WBGene00044892	0.0407617	1	1.74977	1.50997	1.69074	2.16263	1.70777	1.1934
WBGene00044894	0.39713	1	218.721	197.806	157.239	308.175	239.088	207.652
WBGene00044895	0.0102862	1	29.7461	12.0798	15.2167	9.73183	34.1554	14.3209
WBGene00044896	0.368117	1	8.74885	1.50997	21.9797	2.16263	20.4933	19.0945
WBGene00044897	0.362678	1	17.4977	13.5897	72.702	62.7162	34.1554	35.8021
WBGene00044898	-0.0194134	1	794.395	674.957	759.144	861.808	585.766	748.264
WBGene00044900	-2.10918	1	31.4958	1.50997	1.69074	7.5692	0	0
WBGene00044901	-0.245732	1	1293.08	964.871	1124.35	1190.53	905.119	755.425
WBGene00044903	-0.532551	1	1244.09	807.834	706.731	559.04	643.83	704.109
WBGene00044905	0.153851	1	211.722	308.034	192.745	362.24	201.517	227.94
WBGene00044906	0.2894	1	0	1.50997	1.69074	1.08131	3.41554	0
WBGene00044907	-0.0580645	1	15.7479	45.2991	27.0519	8.65052	52.9409	25.0615
WBGene00044908	0.556289	1	13.9982	1.50997	5.07223	9.73183	17.0777	3.58021
WBGene00044909	0.425975	1	106.736	99.6581	148.786	160.035	122.96	193.331
WBGene00044911	-0.449639	1	183.726	135.897	77.7743	65.9602	114.421	110.987
WBGene00044912	0.514852	1	40.2447	64.9288	32.1242	60.5536	88.8042	47.7362
WBGene00044914	-0.208407	1	5.24931	4.52991	15.2167	4.32526	5.12332	11.934
WBGene00044916	0.0538645	1	3107.59	3394.41	3748.38	3677.55	3748.56	3215.03
WBGene00044917	0.755216	1	3.49954	7.54985	1.69074	5.40657	6.83109	9.54723
WBGene00044920	-0.783275	1	99.7368	64.9288	45.6501	28.1142	44.4021	50.123
WBGene00044921	0.0508114	1	2197.71	984.501	1357.67	2131.27	1354.26	1214.89
WBGene00044922	-0.15553	1	710.406	726.296	847.063	786.116	657.492	606.249
WBGene00044923	1.64859	1	0	0	1.69074	5.40657	0	0
WBGene00044924	0.0954469	1	495.185	670.427	656.009	659.602	614.798	671.887
WBGene00044925	1.02793	1	6.99908	13.5897	3.38149	7.5692	22.201	20.2879
WBGene00044927	-0.283789	1	3.49954	33.2194	33.8149	0	18.7855	39.3823
WBGene00044929	-0.297931	1	24.4968	10.5698	18.5982	28.1142	3.41554	10.7406
WBGene00044932	-0.411698	1	0	3.01994	0	2.16263	0	0
WBGene00044936	-0.681828	1	5.24931	4.52991	0	0	0	5.96702
WBGene00044937	-0.675468	1	12.2484	30.1994	13.526	18.3823	6.83109	9.54723
WBGene00044939	-2.01429	1	3.49954	9.05983	6.76298	3.24394	0	1.1934
WBGene00044941	1.60933	1	1.74977	0	1.69074	3.24394	3.41554	3.58021
WBGene00044942	2.19001	1	0	1.50997	0	0	3.41554	4.77362
WBGene00044943	0.639937	1	0	4.52991	6.76298	14.0571	3.41554	0
WBGene00044944	-0.783939	1	1.74977	0	5.07223	1.08131	1.70777	1.1934
WBGene00044946	0.401266	1	0	1.50997	3.38149	0	1.70777	4.77362
WBGene00044948	-1.37774	1	0	4.52991	3.38149	0	3.41554	0
WBGene00044949	-0.460457	1	307.959	175.157	306.025	40.0086	264.705	269.709
WBGene00044952	0.018285	1	19.2475	13.5897	20.2889	19.4637	6.83109	26.2549
WBGene00044953	-0.0728722	1	1095.36	484.701	708.422	865.052	746.297	563.287
WBGene00044955	-0.195963	1	0	9.05983	0	5.40657	0	2.38681
WBGene00044956	-0.743696	1	5.24931	1.50997	0	0	1.70777	2.38681
WBGene00044962	-1.31527	1	5.24931	7.54985	1.69074	4.32526	0	1.1934
WBGene00044963	-0.462111	1	3.49954	0	0	0	0	2.38681
WBGene00044964	-0.878338	1	3.49954	3.01994	3.38149	1.08131	3.41554	1.1934
WBGene00044965	0.677883	1	3.49954	3.01994	0	4.32526	5.12332	1.1934
WBGene00044967	-2.80799	1	5.24931	4.52991	0	0	0	1.1934
WBGene00044971	-2.13493	1	0	3.01994	0	0	0	0
WBGene00044976	0.302981	1	188.975	309.544	316.169	433.607	266.413	304.318
WBGene00044977	-0.261479	1	363.952	163.077	138.641	208.694	138.33	206.459
WBGene00044978	-1.02464	1	50.7433	43.7892	1.69074	22.7076	13.6622	10.7406
WBGene00044979	0.495207	1	38.4949	6.03988	21.9797	8.65052	27.3244	57.2834
WBGene00044981	0.353796	1	3.49954	0	0	0	3.41554	1.1934
WBGene00044982	0.750447	1	0	0	8.45372	4.32526	0	9.54723
WBGene00044987	0.0919018	1	1550.3	1997.69	1751.61	1897.71	1765.84	1984.63
WBGene00044988	0.143571	1	496.934	596.439	632.339	716.912	590.889	597.896
WBGene00044989	-0.188962	1	1863.5	2147.18	2186.13	1935.55	1658.25	1841.42
WBGene00044990	0.152425	1	278.213	144.957	140.332	322.232	150.284	151.562
WBGene00044991	0.145957	1	155.729	83.0484	96.3725	173.01	112.713	83.5383
WBGene00044995	1.13529	1	1.74977	4.52991	6.76298	6.48789	11.9544	10.7406
WBGene00044997	-0.165859	1	0	3.01994	5.07223	5.40657	1.70777	0
WBGene00044998	0.140577	1	652.664	465.071	869.043	977.508	440.605	770.939
WBGene00045000	-0.253927	1	0	1.50997	1.69074	0	1.70777	1.1934
WBGene00045009	1.11312	1	3.49954	0	8.45372	17.301	1.70777	5.96702
WBGene00045013	-0.195315	1	1352.57	1053.96	865.661	880.19	983.677	994.106
WBGene00045019	0.79825	1	8.74885	21.1396	10.1445	38.9273	18.7855	11.934
WBGene00045022	0.970038	1	3.49954	0	0	2.16263	3.41554	1.1934
WBGene00045024	-0.231236	1	40.2447	31.7094	60.8668	25.9515	40.9865	46.5428
WBGene00045029	0.397219	1	10.4986	3.01994	0	5.40657	0	11.934
WBGene00045036	-0.0784443	1	272.964	232.536	133.569	158.953	235.673	211.233
WBGene00045038	-0.241879	1	133556	74894.6	85918.6	99929.7	81196	67804.5
WBGene00045043	0.341562	1	13.9982	3.01994	10.1445	3.24394	11.9544	19.0945
WBGene00045045	0.38709	1	6.99908	16.6097	3.38149	18.3823	8.53886	8.35383
WBGene00045048	-0.652823	1	19.2475	3.01994	3.38149	3.24394	1.70777	10.7406
WBGene00045050	0.428408	1	41.9945	72.4786	94.6817	49.7405	80.2653	151.562
WBGene00045052	-0.386679	1	124.234	166.097	142.023	156.791	99.0508	73.9911
WBGene00045053	0.156539	1	164.478	172.137	202.889	204.368	184.439	211.233
WBGene00045056	-0.667578	1	38.4949	24.1595	37.1964	23.7889	22.201	16.7077
WBGene00045057	0.0147826	1	20.9972	21.1396	23.6704	15.1384	25.6166	26.2549
WBGene00045058	-0.310296	1	1242.34	845.584	1327.23	530.925	1099.81	1124.19
WBGene00045059	0.964098	1	8.74885	9.05983	3.38149	21.6263	3.41554	15.5143
WBGene00045060	-0.0920774	1	148.73	69.4587	114.971	70.2854	88.8042	152.756
WBGene00045061	0.197615	1	45.494	30.1994	35.5056	40.0086	44.4021	42.9626
WBGene00045062	0.395921	1	50.7433	15.0997	54.1038	70.2854	44.4021	41.7692
WBGene00045063	-0.14818	1	691.159	751.966	894.404	494.161	647.246	967.851
WBGene00045066	0.596058	1	3.49954	0	0	2.16263	1.70777	1.1934
WBGene00045067	-0.307961	1	608.92	418.262	363.51	593.642	273.244	254.195
WBGene00045068	2.26701	1	3.49954	0	0	0	11.9544	4.77362
WBGene00045069	0.450118	1	5.24931	1.50997	1.69074	7.5692	0	3.58021
WBGene00045074	0.96339	1	1.74977	1.50997	0	1.08131	1.70777	3.58021
WBGene00045075	1.94593	1	3.49954	0	0	7.5692	1.70777	3.58021
WBGene00045076	0.495621	1	0	1.50997	16.9074	20.545	5.12332	0
WBGene00045077	0.624869	1	15.7479	67.9487	38.8871	105.969	63.1876	20.2879
WBGene00045078	0.313	1	218.721	173.647	158.93	323.313	167.362	192.138
WBGene00045082	0.686035	1	3.49954	0	0	5.40657	0	0
WBGene00045086	-0.909728	1	0	3.01994	3.38149	3.24394	0	0
WBGene00045091	1.87344	1	5.24931	3.01994	5.07223	33.5207	13.6622	1.1934
WBGene00045095	0.0657163	1	10.4986	22.6496	21.9797	18.3823	25.6166	14.3209
WBGene00045096	1.12619	1	8.74885	6.03988	1.69074	24.8702	6.83109	3.58021
WBGene00045097	1.61879	1	1.74977	1.50997	0	5.40657	3.41554	1.1934
WBGene00045099	-0.2213	1	24.4968	4.52991	0	12.9758	6.83109	4.77362
WBGene00045100	-1.11441	1	6.99908	1.50997	1.69074	0	5.12332	0
WBGene00045101	1.7401	1	1.74977	1.50997	0	0	10.2466	1.1934
WBGene00045102	1.25063	1	5.24931	1.50997	0	3.24394	6.83109	5.96702
WBGene00045103	-1.33532	1	1.74977	12.0798	1.69074	3.24394	1.70777	1.1934
WBGene00045104	0.369087	1	26.2465	10.5698	3.38149	16.2197	13.6622	21.4813
WBGene00045108	-0.474698	1	17.4977	81.5384	16.9074	21.6263	10.2466	51.3164
WBGene00045113	0.263125	1	31.4958	31.7094	16.9074	24.8702	17.0777	53.7032
WBGene00045115	2.88319	1	1.74977	0	0	2.16263	0	10.7406
WBGene00045120	0.323373	1	20.9972	36.2393	10.1445	20.545	27.3244	36.9955
WBGene00045121	0.442352	1	0	7.54985	5.07223	9.73183	5.12332	2.38681
WBGene00045122	1.29459	1	5.24931	1.50997	0	3.24394	13.6622	0
WBGene00045123	3.18953	1	0	0	0	6.48789	1.70777	0
WBGene00045124	1.99022	1	0	1.50997	0	2.16263	0	4.77362
WBGene00045125	0.365381	1	3.49954	1.50997	0	1.08131	1.70777	3.58021
WBGene00045129	-1.98031	1	5.24931	4.52991	0	0	0	2.38681
WBGene00045131	0.29472	1	6.99908	6.03988	1.69074	5.40657	6.83109	5.96702
WBGene00045132	-0.355855	1	52.4931	6.03988	18.5982	30.2768	8.53886	20.2879
WBGene00045136	-2.22358	1	3.49954	3.01994	0	0	1.70777	0
WBGene00045138	-0.0595567	1	3.49954	9.05983	10.1445	7.5692	13.6622	1.1934
WBGene00045143	0.939027	1	0	0	3.38149	1.08131	1.70777	3.58021
WBGene00045144	-0.145005	1	10.4986	1.50997	0	2.16263	0	8.35383
WBGene00045146	0.0297964	1	260.716	200.826	214.725	307.093	208.348	173.044
WBGene00045150	-1.0722	1	5.24931	0	0	0	0	2.38681
WBGene00045151	-0.265887	1	1.74977	10.5698	6.76298	4.32526	8.53886	3.58021
WBGene00045153	-2.63159	1	20.9972	0	1.69074	1.08131	0	2.38681
WBGene00045157	4.68133	1	0	0	0	0	23.9088	0
WBGene00045159	-1.97714	1	3.49954	0	16.9074	1.08131	1.70777	2.38681
WBGene00045162	-0.0797488	1	8.74885	24.1595	8.45372	21.6263	15.37	2.38681
WBGene00045163	-0.377035	1	5.24931	9.05983	30.4334	18.3823	3.41554	11.934
WBGene00045164	-1.33285	1	20.9972	1.50997	28.7427	10.8131	1.70777	7.16043
WBGene00045167	-1.38097	1	13.9982	1.50997	13.526	7.5692	3.41554	0
WBGene00045168	-0.651982	1	31.4958	34.7293	8.45372	18.3823	27.3244	2.38681
WBGene00045171	0.337709	1	8.74885	10.5698	5.07223	12.9758	6.83109	10.7406
WBGene00045175	0.411666	1	103.236	101.168	50.7223	218.426	44.4021	75.1845
WBGene00045177	1.02832	1	13.9982	6.03988	5.07223	30.2768	10.2466	9.54723
WBGene00045178	-1.67623	1	24.4968	7.54985	0	0	6.83109	3.58021
WBGene00045179	3.06245	1	0	0	0	1.08131	1.70777	4.77362
WBGene00045180	0.163224	1	57.7424	21.1396	35.5056	19.4637	56.3565	52.5098
WBGene00045182	-2.73965	1	1.74977	3.01994	0	0	0	0
WBGene00045183	-0.368036	1	103.236	125.328	94.6817	125.432	68.3109	56.09
WBGene00045184	-0.8422	1	1.74977	1.50997	1.69074	0	1.70777	1.1934
WBGene00045188	0.40986	1	10.4986	6.03988	1.69074	9.73183	13.6622	1.1934
WBGene00045190	-0.106456	1	89.2382	30.1994	43.9594	63.7976	52.9409	34.6087
WBGene00045192	0.00728481	1	1440.06	1881.42	1662	1687.93	1608.72	1712.54
WBGene00045193	1.75005	1	0	4.52991	0	6.48789	8.53886	1.1934
WBGene00045194	-0.817132	1	3.49954	3.01994	6.76298	3.24394	1.70777	2.38681
WBGene00045195	-0.0548905	1	6.99908	1.50997	0	4.32526	0	3.58021
WBGene00045197	-0.195492	1	5.24931	6.03988	1.69074	4.32526	3.41554	3.58021
WBGene00045198	0.788909	1	5.24931	3.01994	6.76298	5.40657	8.53886	11.934
WBGene00045202	1.85365	1	1.74977	1.50997	0	3.24394	5.12332	3.58021
WBGene00045204	-1.64143	1	1.74977	1.50997	5.07223	1.08131	1.70777	0
WBGene00045207	-0.662987	1	3.49954	6.03988	1.69074	4.32526	0	2.38681
WBGene00045208	1.09995	1	17.4977	0	1.69074	15.1384	0	25.0615
WBGene00045209	0.157371	1	1.74977	6.03988	1.69074	3.24394	0	7.16043
WBGene00045210	-0.286925	1	5.24931	3.01994	16.9074	3.24394	11.9544	5.96702
WBGene00045211	0.399866	1	0	1.50997	0	2.16263	0	0
WBGene00045212	-0.345001	1	1070.86	866.723	711.804	874.783	619.921	589.542
WBGene00045215	-0.157976	1	421.694	409.202	336.458	402.249	403.034	242.261
WBGene00045218	-0.0391409	1	40.2447	33.2194	35.5056	42.1713	37.571	26.2549
WBGene00045235	0.396972	1	8.74885	4.52991	1.69074	11.8945	5.12332	2.38681
WBGene00045236	-1.01774	1	0	0	5.07223	0	0	2.38681
WBGene00045237	-0.108726	1	1254.58	1916.15	1770.21	1363.54	1682.16	1539.49
WBGene00045238	2.08759	1	3.49954	12.0798	1.69074	42.1713	15.37	16.7077
WBGene00045239	-0.435902	1	4733.13	4848.52	5422.22	1164.58	5514.4	4414.4
WBGene00045242	-0.630083	1	26.2465	7.54985	16.9074	15.1384	15.37	2.38681
WBGene00045245	-0.117941	1	9506.5	7983.22	7748.68	9037.63	6906.23	7311.99
WBGene00045246	0.00600809	1	3588.78	3143.76	3540.42	3979.24	3463.36	2872.52
WBGene00045247	-1.10335	1	155.729	158.547	317.86	57.3097	114.421	122.921
WBGene00045248	-0.0444533	1	103.236	157.037	84.5372	91.9117	129.791	114.567
WBGene00045249	0.166239	1	3167.08	2514.1	2879.34	4484.21	2563.37	2555.08
WBGene00045250	0.551671	1	13.9982	13.5897	25.3612	40.0086	34.1554	3.58021
WBGene00045251	-0.252841	1	500.434	392.592	507.223	403.33	414.989	356.828
WBGene00045252	0.113323	1	1671.03	1192.88	1266.37	1831.75	1309.86	1324.68
WBGene00045253	-0.0677737	1	388.449	271.795	338.149	516.868	233.965	199.299
WBGene00045254	-0.521752	1	6.99908	95.1282	157.239	42.1713	114.421	25.0615
WBGene00045255	-0.391972	1	1231.84	1094.73	1141.25	780.709	1079.31	786.453
WBGene00045261	-0.131864	1	38792.4	23785.1	27489.8	35689.9	24287.9	22221.2
WBGene00045265	-0.230025	1	3707.76	4152.42	3604.67	3875.43	2817.82	3081.37
WBGene00045268	0.00857573	1	17333.2	9663.81	11764.2	17152.9	11083.4	10753.8
WBGene00045269	0.029831	1	155.729	208.376	165.693	196.799	167.362	176.624
WBGene00045270	0.0980703	1	365.702	232.536	241.777	375.216	261.289	260.162
WBGene00045271	-0.132521	1	4929.1	3864.02	3601.29	5156.79	3039.83	3107.62
WBGene00045272	0.347338	1	2439.18	1882.93	2250.38	3677.55	2430.16	2253.15
WBGene00045273	0.176577	1	444.441	247.635	199.508	435.77	283.49	286.417
WBGene00045275	0.631768	1	1896.75	6702.76	4737.47	10283.3	5148.93	5233.08
WBGene00045276	0.516933	1	2677.15	5068.97	4105.13	8854.88	4044.01	4058.77
WBGene00045277	-0.37846	1	5.24931	3.01994	3.38149	0	8.53886	1.1934
WBGene00045280	1.22787	1	0	3.01994	0	0	0	7.16043
WBGene00045282	1.10463	1	1.74977	1.50997	0	2.16263	5.12332	0
WBGene00045283	0.746182	1	6.99908	6.03988	0	17.301	1.70777	2.38681
WBGene00045285	0.831963	1	3.49954	3.01994	3.38149	7.5692	5.12332	4.77362
WBGene00045286	3.61433	1	0	0	0	2.16263	1.70777	7.16043
WBGene00045289	0.436475	1	20.9972	39.2592	27.0519	35.6834	27.3244	54.8966
WBGene00045291	0.169424	1	174.977	197.806	175.837	189.23	155.407	270.903
WBGene00045292	0.408376	1	150.48	105.698	79.465	236.808	90.5119	115.76
WBGene00045293	-0.235928	1	575.674	478.661	608.668	563.365	486.715	361.602
WBGene00045295	4.39071	1	0	0	1.69074	36.7647	0	0
WBGene00045297	-0.274955	1	143.481	110.228	121.734	52.9844	151.992	107.406
WBGene00045298	-0.127628	1	17.4977	24.1595	38.8871	25.9515	29.0321	19.0945
WBGene00045301	-1.02844	1	0	0	11.8352	3.24394	0	2.38681
WBGene00045302	0.208022	1	148.73	123.818	182.6	191.393	199.809	134.855
WBGene00045303	-0.317145	1	29.7461	27.1795	21.9797	23.7889	13.6622	25.0615
WBGene00045304	-0.480532	1	22.747	15.0997	10.1445	15.1384	11.9544	7.16043
WBGene00045305	-0.0823884	1	4262.44	5040.28	4867.65	5215.18	3946.66	4219.88
WBGene00045306	0.349053	1	69.9908	75.4985	67.6298	99.4809	87.0964	84.7317
WBGene00045308	0.00652795	1	106.736	113.248	94.6817	85.4238	76.8498	152.756
WBGene00045309	-2.28516	1	5.24931	7.54985	0	1.08131	1.70777	0
WBGene00045311	-0.190268	1	8.74885	13.5897	13.526	11.8945	15.37	4.77362
WBGene00045314	-0.959481	1	10.4986	21.1396	0	1.08131	8.53886	7.16043
WBGene00045315	4.11848	1	0	0	0	0	13.6622	2.38681
WBGene00045316	0.983772	1	8.74885	10.5698	5.07223	27.0329	1.70777	19.0945
WBGene00045319	1.29748	1	1.74977	0	3.38149	3.24394	1.70777	7.16043
WBGene00045322	-0.602833	1	29.7461	34.7293	40.5779	27.0329	18.7855	22.6747
WBGene00045323	-0.419162	1	1.74977	1.50997	0	1.08131	0	1.1934
WBGene00045324	-0.328743	1	0	3.01994	0	0	0	2.38681
WBGene00045325	-2.50674	1	8.74885	3.01994	3.38149	0	1.70777	1.1934
WBGene00045327	0.297188	1	0	1.50997	5.07223	0	3.41554	4.77362
WBGene00045328	-2.17649	1	0	4.52991	1.69074	1.08131	0	0
WBGene00045329	0.750713	1	0	7.54985	1.69074	2.16263	10.2466	3.58021
WBGene00045331	0.521215	1	286.962	338.233	348.293	491.998	486.715	418.885
WBGene00045336	-0.0576363	1	248.467	131.367	150.476	256.272	124.667	126.501
WBGene00045337	-0.475817	1	1.74977	0	8.45372	1.08131	0	5.96702
WBGene00045338	-0.484133	1	302.71	114.758	241.777	175.173	165.654	130.081
WBGene00045339	-1.28083	1	33.2456	31.7094	8.45372	2.16263	27.3244	2.38681
WBGene00045342	-2.62132	1	6.99908	0	1.69074	0	0	1.1934
WBGene00045348	-0.227473	1	255.466	150.997	162.312	135.164	160.531	189.751
WBGene00045355	-0.211965	1	2222.21	2263.45	1853.06	1426.25	1933.2	2113.52
WBGene00045356	0.224021	1	13.9982	12.0798	3.38149	12.9758	11.9544	9.54723
WBGene00045357	-0.270394	1	1062.11	1265.36	1574.08	940.744	1186.9	1108.67
WBGene00045361	2.67559	1	1.74977	0	0	0	1.70777	9.54723
WBGene00045362	0.392133	1	43.7442	6.03988	8.45372	34.6021	25.6166	15.5143
WBGene00045363	-1.70536	1	8.74885	3.01994	0	2.16263	0	1.1934
WBGene00045364	-3.0069	1	22.747	1.50997	0	0	3.41554	0
WBGene00045365	-0.440558	1	446.191	362.393	373.655	302.768	266.413	300.738
WBGene00045366	-0.134556	1	2920.36	2438.6	2265.6	2356.18	2105.68	2482.28
WBGene00045367	-0.21112	1	6.99908	4.52991	6.76298	0	5.12332	10.7406
WBGene00045372	0.113805	1	3.49954	0	0	1.08131	0	2.38681
WBGene00045375	-0.303296	1	1.74977	0	13.526	7.5692	3.41554	1.1934
WBGene00045376	-0.868075	1	0	0	5.07223	0	1.70777	1.1934
WBGene00045378	1.45867	1	1.74977	0	0	0	0	4.77362
WBGene00045379	-0.115986	1	262.465	339.743	243.467	225.995	312.522	243.454
WBGene00045381	0.622021	1	0	0	0	0	1.70777	0
WBGene00045382	0.185343	1	94.4875	122.308	147.095	121.107	136.622	156.336
WBGene00045383	0.236968	1	2470.67	2609.23	3112.66	4198.74	2828.07	2626.68
WBGene00045385	0.284681	1	222.221	140.427	170.765	253.028	138.33	255.389
WBGene00045386	-0.0565487	1	69.9908	86.0683	82.8465	50.8218	81.9731	97.8592
WBGene00045387	-0.271387	1	2976.36	1827.06	1714.42	2027.46	1671.91	1699.41
WBGene00045388	0.18657	1	152.23	84.5584	180.91	220.588	143.453	109.793
WBGene00045389	1.78457	1	1.74977	1.50997	1.69074	6.48789	1.70777	8.35383
WBGene00045390	0.147228	1	131.233	140.427	136.95	207.612	95.6353	146.789
WBGene00045392	0.0444273	1	887.133	711.196	598.524	1115.92	566.98	579.994
WBGene00045393	-0.125482	1	29.7461	22.6496	59.1761	56.2284	5.12332	39.3823
WBGene00045394	-0.131265	1	173736	133338	157593	137797	151444	135015
WBGene00045395	-0.174834	1	3.49954	16.6097	20.2889	12.9758	13.6622	9.54723
WBGene00045396	-0.359734	1	15.7479	4.52991	13.526	3.24394	15.37	8.35383
WBGene00045397	-0.15212	1	2727.89	1520.54	1426.99	2358.35	1386.71	1360.48
WBGene00045398	-0.191157	1	12.2484	10.5698	1.69074	17.301	0	3.58021
WBGene00045399	-0.178033	1	33621.8	33652.7	37137.2	28444	32683.3	31163.4
WBGene00045400	0.216599	1	1034.11	570.769	537.657	1104.02	746.297	637.278
WBGene00045401	-0.695532	1	125.983	40.7692	55.7946	35.6834	47.8176	53.7032
WBGene00045403	0.538485	1	229.22	244.615	108.208	323.313	191.271	329.38
WBGene00045404	-0.0238232	1	419.945	223.476	194.436	300.605	256.166	266.129
WBGene00045405	-0.426286	1	295.711	336.724	272.21	194.637	210.056	268.516
WBGene00045406	0.122139	1	171.477	107.208	111.589	168.685	169.069	87.1185
WBGene00045407	0.109016	1	4962.35	3518.23	4110.2	6318.12	3437.75	3820.09
WBGene00045408	-1.89911	1	0	13.5897	0	0	0	3.58021
WBGene00045410	-0.124201	1	2486.42	2348	1940.98	1825.26	2310.62	2082.49
WBGene00045412	0.65423	1	0	3.01994	0	2.16263	1.70777	1.1934
WBGene00045413	0.62202	1	0	0	0	0	0	1.1934
WBGene00045414	0.146251	1	983.37	570.769	534.275	1110.51	555.026	643.245
WBGene00045415	-0.68455	1	8.74885	6.03988	5.07223	8.65052	1.70777	1.1934
WBGene00045416	-0.417102	1	1816.26	2846.3	2098.21	1799.31	1504.55	1759.08
WBGene00045417	-0.138097	1	551.177	270.285	289.117	437.932	344.97	225.553
WBGene00045418	-0.273558	1	822.391	1066.04	968.797	575.259	947.814	843.737
WBGene00045419	-0.304966	1	18897.5	18408.1	19944	7840.61	20942.4	17560.9
WBGene00045433	-0.0169269	1	1629.03	1739.49	2225.02	1133.22	2279.88	2117.1
WBGene00045434	0.130642	1	1657.03	1869.34	1790.5	2270.76	1837.56	1711.34
WBGene00045455	0.279179	1	131.233	137.407	91.3002	145.977	146.868	144.402
WBGene00045456	-0.231923	1	922.128	801.795	787.887	891.003	549.903	694.561
WBGene00045457	-0.293032	1	1258.08	1380.11	940.054	1136.46	795.822	986.945
WBGene00045458	0.203045	1	272.964	138.917	180.91	283.304	141.745	255.389
WBGene00045460	-1.17976	1	62.9917	46.8091	27.0519	15.1384	34.1554	11.934
WBGene00045461	-0.222594	1	1042.86	662.877	770.98	894.247	572.104	653.986
WBGene00045468	-0.472482	1	169.728	188.746	165.693	151.384	129.791	96.6657
WBGene00045473	-0.0948322	1	2568.66	1712.31	1695.82	2775.73	1456.73	1361.67
WBGene00045474	0.459023	1	372.701	324.644	341.53	640.138	384.249	400.984
WBGene00045475	-1.28943	1	57.7424	25.6695	113.28	21.6263	39.2788	20.2879
WBGene00045480	1.20136	1	12.2484	15.0997	16.9074	37.846	34.1554	29.8351
WBGene00045481	0.991157	1	12.2484	7.54985	16.9074	24.8702	18.7855	28.6417
WBGene00045482	0.0638985	1	143.481	57.3789	74.3928	131.92	93.9275	60.8636
WBGene00045483	-0.0584268	1	7868.71	6378.12	5327.54	7598.4	5485.37	5711.63
WBGene00045484	-0.498927	1	323.707	348.803	475.099	290.874	225.426	294.771
WBGene00045486	0.223635	1	267.715	308.034	355.056	328.72	413.281	347.281
WBGene00045488	-0.151662	1	1690.28	1413.33	1724.56	1746.32	1297.91	1299.62
WBGene00045490	-0.778499	1	8.74885	10.5698	5.07223	7.5692	6.83109	0
WBGene00045493	-0.65427	1	57.7424	77.0085	54.1038	30.2768	47.8176	42.9626
WBGene00045494	-0.314164	1	211.722	314.074	268.828	205.45	174.193	258.969
WBGene00045495	-0.10704	1	580.923	910.512	799.722	755.839	642.122	729.17
WBGene00045497	1.23214	1	19.2475	4.52991	5.07223	32.4394	5.12332	28.6417
WBGene00045498	0.150343	1	1996.49	1647.38	2037.35	2580.02	1909.29	1812.78
WBGene00045500	-3.08892	1	0	6.03988	0	0	0	0
WBGene00045507	0.240608	1	1182.84	899.943	749	1705.23	952.937	686.207
WBGene00045508	0.655533	1	27.9963	13.5897	21.9797	47.5778	25.6166	26.2549
WBGene00045509	0.0764478	1	250.217	288.404	199.508	289.792	251.043	237.487
WBGene00045510	0.994163	1	8.74885	0	6.76298	14.0571	10.2466	5.96702
WBGene00045511	0.521496	1	87.4885	52.849	98.0632	154.628	95.6353	90.6987
WBGene00045513	1.62919	1	0	0	0	0	1.70777	1.1934
WBGene00045514	-0.339773	1	0	0	1.69074	0	0	1.1934
WBGene00045515	-2.53251	1	3.49954	4.52991	0	0	0	1.1934
WBGene00045516	-0.319942	1	876.634	658.347	657.7	647.707	539.656	566.867
WBGene00045517	-0.0878334	1	246.717	111.738	150.476	187.067	138.33	151.562
WBGene00045564	-1.27975	1	3.49954	0	0	0	1.70777	0
WBGene00045579	0	1	0	0	0	0	0	0
WBGene00045607	-0.515436	1	0	3.01994	3.38149	4.32526	0	0
WBGene00045637	0.0253192	1	6.99908	4.52991	3.38149	4.32526	10.2466	1.1934
WBGene00045646	-3.26482	1	6.99908	0	0	0	0	0
WBGene00045672	-1.51718	1	1.74977	6.03988	0	0	1.70777	1.1934
WBGene00045678	-0.83682	1	0	6.03988	0	3.24394	0	0
WBGene00045727	-3.23071	1	0	0	6.76298	0	0	0
WBGene00045728	0.642317	1	0	3.01994	0	0	0	4.77362
WBGene00045738	2.68364	1	0	0	0	3.24394	0	2.38681
WBGene00045761	3.12752	1	0	0	0	5.40657	0	2.38681
WBGene00045783	0.466538	1	0	1.50997	0	1.08131	0	1.1934
WBGene00045797	-2.24808	1	3.49954	1.50997	1.69074	0	0	1.1934
WBGene00045806	2.73529	1	0	0	0	0	5.12332	1.1934
WBGene00045841	-0.881929	1	0	4.52991	1.69074	3.24394	0	0
WBGene00045876	0.427159	1	0	1.50997	0	2.16263	0	0
WBGene00045886	-1.99485	1	3.49954	4.52991	1.69074	1.08131	0	1.1934
WBGene00045890	-0.23968	1	29.7461	13.5897	28.7427	6.48789	35.8632	19.0945
WBGene00045903	-0.101894	1	6.99908	1.50997	1.69074	2.16263	5.12332	2.38681
WBGene00045904	-1.76259	1	5.24931	1.50997	1.69074	1.08131	0	1.1934
WBGene00045927	-1.30154	1	0	0	1.69074	0	0	0
WBGene00045936	-2.26311	1	5.24931	1.50997	0	0	1.70777	0
WBGene00045959	2.44682	1	1.74977	0	0	0	0	9.54723
WBGene00045968	0.881047	1	1.74977	3.01994	0	0	6.83109	2.38681
WBGene00045989	3.07616	1	0	0	0	7.5692	0	0
WBGene00046024	-2.85448	1	5.24931	0	0	0	0	0
WBGene00046078	0.622023	1	0	0	0	0	1.70777	0
WBGene00046088	0.993593	1	1.74977	4.52991	1.69074	6.48789	3.41554	5.96702
WBGene00046097	0.487205	1	1.74977	0	0	0	0	2.38681
WBGene00046108	-3.74434	1	3.49954	6.03988	0	0	0	0
WBGene00046109	-1.87785	1	5.24931	0	0	1.08131	0	0
WBGene00046135	0.64719	1	0	3.01994	0	0	0	4.77362
WBGene00046147	3.24762	1	0	0	0	3.24394	1.70777	3.58021
WBGene00046148	1.55739	1	6.99908	0	0	3.24394	3.41554	13.1274
WBGene00046176	1.50542	1	1.74977	1.50997	1.69074	2.16263	3.41554	8.35383
WBGene00046189	3.01506	1	0	0	0	4.32526	1.70777	1.1934
WBGene00046220	-2.68697	1	0	4.52991	0	0	0	0
WBGene00046224	0.178848	1	1.74977	1.50997	0	0	0	3.58021
WBGene00046237	-2.23732	1	1.74977	0	1.69074	0	0	0
WBGene00046257	0.62202	1	0	0	0	0	0	1.1934
WBGene00046294	0.823878	1	3.49954	0	0	3.24394	0	2.38681
WBGene00046299	-0.484782	1	0	12.0798	8.45372	2.16263	6.83109	5.96702
WBGene00046319	-0.339772	1	1.74977	0	0	0	0	1.1934
WBGene00046321	1.36037	1	0	0	0	2.16263	0	0
WBGene00046335	2.28625	1	0	0	0	4.32526	0	0
WBGene00046372	-0.339774	1	0	0	1.69074	0	0	1.1934
WBGene00046375	1.41121	1	0	4.52991	0	9.73183	0	2.38681
WBGene00046402	-6.66127	1	0	0	72.702	0	0	0
WBGene00046405	2.70819	1	1.74977	0	0	1.08131	8.53886	2.38681
WBGene00046415	-0.287253	1	8.74885	4.52991	0	3.24394	6.83109	1.1934
WBGene00046433	1.46495	1	1.74977	1.50997	0	2.16263	3.41554	3.58021
WBGene00046434	1.90805	1	0	1.50997	0	2.16263	3.41554	1.1934
WBGene00046480	0.575461	1	0	3.01994	1.69074	1.08131	5.12332	1.1934
WBGene00046499	0.622024	1	0	0	0	0	1.70777	0
WBGene00046509	-1.96077	1	1.74977	7.54985	0	1.08131	0	1.1934
WBGene00046530	0.262408	1	6.99908	0	0	2.16263	5.12332	1.1934
WBGene00046557	0.62202	1	0	0	0	0	0	1.1934
WBGene00046559	-4.1786	1	0	4.52991	8.45372	0	0	0
WBGene00046698	0.779211	1	66.4912	42.2792	18.5982	109.213	49.5254	58.4768
WBGene00046715	-1.85062	1	0	0	5.07223	0	0	1.1934
WBGene00046721	1.89731	1	0	1.50997	0	3.24394	3.41554	0
WBGene00046764	-0.0013799	1	5.24931	0	3.38149	3.24394	0	4.77362
WBGene00046785	0.627179	1	0	1.50997	0	0	1.70777	1.1934
WBGene00046823	2.6496	1	0	0	0	4.32526	0	1.1934
WBGene00046833	-0.251353	1	69.9908	36.2393	40.5779	58.391	34.1554	29.8351
WBGene00046863	0.981694	1	0	1.50997	0	2.16263	0	1.1934
WBGene00046870	0.622024	1	0	0	0	0	0	1.1934
WBGene00046890	0.622019	1	0	0	0	0	1.70777	0
WBGene00046947	-0.339769	1	0	1.50997	0	1.08131	0	0
WBGene00046970	-0.507083	1	5.24931	0	0	0	0	3.58021
WBGene00046993	-1.44918	1	0	1.50997	10.1445	1.08131	3.41554	0
WBGene00047057	-1.37748	1	1.74977	3.01994	1.69074	0	0	2.38681
WBGene00047070	2.57816	1	1.74977	0	0	8.65052	1.70777	0
WBGene00047109	1.512	1	3.49954	9.05983	0	17.301	6.83109	11.934
WBGene00047114	3.60531	1	0	0	0	3.24394	6.83109	1.1934
WBGene00047130	-0.367397	1	3.49954	1.50997	1.69074	1.08131	1.70777	2.38681
WBGene00047141	2.35726	1	0	0	0	3.24394	0	1.1934
WBGene00047167	-0.248006	1	6.99908	1.50997	0	2.16263	0	4.77362
WBGene00047184	-1.66729	1	5.24931	6.03988	0	3.24394	0	0
WBGene00047187	2.61142	1	0	0	0	5.40657	0	0
WBGene00047205	2.01125	1	0	0	0	0	0	3.58021
WBGene00047233	3.74472	1	0	0	0	10.8131	0	1.1934
WBGene00047238	-0.336572	1	0	7.54985	0	0	0	5.96702
WBGene00047252	2.57481	1	0	1.50997	0	0	3.41554	7.16043
WBGene00047258	0	1	0	0	0	0	0	0
WBGene00047273	0	1	0	0	0	0	0	0
WBGene00047389	-1.30154	1	0	1.50997	0	0	0	0
WBGene00047396	2.86299	1	0	0	0	3.24394	3.41554	0
WBGene00047399	-0.504497	1	3.49954	3.01994	3.38149	6.48789	0	0
WBGene00047405	1.40465	1	0	0	0	1.08131	0	1.1934
WBGene00047436	0.942655	1	1.74977	0	1.69074	0	1.70777	4.77362
WBGene00047441	-1.77306	1	0	0	8.45372	0	0	2.38681
WBGene00047449	3.60206	1	0	0	0	5.40657	1.70777	3.58021
WBGene00047455	-3.46793	1	1.74977	6.03988	0	0	0	0
WBGene00047500	2.64848	1	0	0	0	5.40657	0	0
WBGene00047509	1.25413	1	3.49954	3.01994	6.76298	10.8131	8.53886	11.934
WBGene00047544	-0.824564	1	3.49954	3.01994	0	0	0	3.58021
WBGene00047547	1.57872	1	0	3.01994	0	0	8.53886	1.1934
WBGene00047597	0.289852	1	0	4.52991	1.69074	3.24394	3.41554	1.1934
WBGene00047606	0.0766394	1	5.24931	1.50997	0	3.24394	0	3.58021
WBGene00047609	2.01707	1	0	0	0	0	0	3.58021
WBGene00047662	1.9378	1	0	0	0	3.24394	0	0
WBGene00047674	0.70251	1	1.74977	0	1.69074	1.08131	3.41554	1.1934
WBGene00047690	0.483342	1	0	0	1.69074	0	0	2.38681
WBGene00047726	-1.10481	1	5.24931	1.50997	6.76298	3.24394	1.70777	1.1934
WBGene00047727	-0.756813	1	69.9908	21.1396	32.1242	20.545	27.3244	25.0615
WBGene00047756	0.62202	1	0	0	0	1.08131	0	0
WBGene00047776	-0.971851	1	5.24931	0	1.69074	3.24394	0	0
WBGene00047788	-0.457325	1	3.49954	1.50997	5.07223	5.40657	1.70777	0
WBGene00047818	3.43873	1	0	0	0	9.73183	0	0
WBGene00047835	0.502863	1	3.49954	4.52991	0	3.24394	3.41554	4.77362
WBGene00047874	1.45963	1	1.74977	0	0	0	0	4.77362
WBGene00047891	-0.292004	1	5.24931	1.50997	0	1.08131	3.41554	1.1934
WBGene00047907	-0.0623363	1	5.24931	6.03988	1.69074	1.08131	8.53886	3.58021
WBGene00047938	-4.27991	1	13.9982	0	0	0	0	0
WBGene00047957	-3.41084	1	0	7.54985	0	0	0	0
WBGene00047990	-0.246797	1	0	1.50997	1.69074	0	1.70777	1.1934
WBGene00048054	-0.286284	1	0	0	3.38149	0	1.70777	1.1934
WBGene00048090	2.55133	1	1.74977	0	0	5.40657	0	4.77362
WBGene00048104	1.3196	1	1.74977	1.50997	0	5.40657	0	2.38681
WBGene00048114	-1.30155	1	0	0	1.69074	0	0	0
WBGene00048141	-0.648309	1	5.24931	6.03988	21.9797	16.2197	3.41554	1.1934
WBGene00048157	-1.62077	1	15.7479	16.6097	20.2889	7.5692	1.70777	7.16043
WBGene00048169	-0.470845	1	0	0	6.76298	1.08131	0	3.58021
WBGene00048170	2.96858	1	0	0	0	0	5.12332	2.38681
WBGene00048222	2.05403	1	6.99908	0	1.69074	16.2197	10.2466	8.35383
WBGene00048234	0	1	0	0	0	0	0	0
WBGene00048239	1.93957	1	0	0	1.69074	5.40657	0	1.1934
WBGene00048241	-2.28645	1	3.49954	0	3.38149	0	0	1.1934
WBGene00048253	-2.30973	1	6.99908	0	0	1.08131	0	0
WBGene00048288	-0.841491	1	1.74977	3.01994	0	0	1.70777	1.1934
WBGene00048304	0	1	0	0	0	0	0	0
WBGene00048306	2.61134	1	0	0	0	5.40657	0	0
WBGene00048320	1.16323	1	3.49954	0	0	7.5692	0	0
WBGene00048375	0	1	0	0	0	0	0	0
WBGene00048441	-0.129419	1	1.74977	0	6.76298	4.32526	3.41554	0
WBGene00048445	-1.54213	1	5.24931	0	1.69074	2.16263	0	0
WBGene00048454	0.622024	1	0	0	0	1.08131	0	0
WBGene00048463	-0.565892	1	5.24931	0	0	2.16263	0	1.1934
WBGene00048464	0.45915	1	1.74977	6.03988	3.38149	6.48789	6.83109	2.38681
WBGene00048549	0.5397	1	3.49954	0	1.69074	4.32526	1.70777	1.1934
WBGene00048552	-0.526482	1	8.74885	4.52991	0	0	8.53886	1.1934
WBGene00048570	-2.17884	1	1.74977	4.52991	0	0	0	1.1934
WBGene00048609	-0.339768	1	1.74977	0	0	0	0	1.1934
WBGene00048610	4.40371	1	0	0	0	17.301	1.70777	0
WBGene00048626	-0.339769	1	1.74977	0	0	0	0	1.1934
WBGene00048690	0.754188	1	5.24931	1.50997	1.69074	10.8131	1.70777	1.1934
WBGene00048712	-1.87613	1	3.49954	0	1.69074	0	0	1.1934
WBGene00048718	2.60834	1	3.49954	0	0	17.301	3.41554	0
WBGene00048719	2.00608	1	0	0	1.69074	3.24394	0	3.58021
WBGene00048756	1.14073	1	0	6.03988	1.69074	6.48789	10.2466	1.1934
WBGene00048759	-3.56564	1	3.49954	0	5.07223	0	0	0
WBGene00048866	-0.574493	1	24.4968	19.6296	18.5982	8.65052	18.7855	15.5143
WBGene00048874	-0.451437	1	0	7.54985	5.07223	1.08131	5.12332	3.58021
WBGene00048885	1.4551	1	3.49954	0	0	4.32526	5.12332	0
WBGene00048900	-3.03647	1	5.24931	4.52991	1.69074	0	0	1.1934
WBGene00048908	0.984743	1	1.74977	0	0	2.16263	0	1.1934
WBGene00048915	0.102388	1	6.99908	0	3.38149	5.40657	1.70777	3.58021
WBGene00048924	0.622019	1	0	0	0	0	1.70777	0
WBGene00049027	-0.339769	1	0	1.50997	0	0	1.70777	0
WBGene00049057	0.441695	1	0	6.03988	0	1.08131	0	7.16043
WBGene00049068	-2.11269	1	0	3.01994	0	0	0	0
WBGene00049107	-0.29546	1	3.49954	12.0798	6.76298	9.73183	3.41554	4.77362
WBGene00049143	2.79045	1	0	0	1.69074	10.8131	0	1.1934
WBGene00049159	0.583559	1	0	0	3.38149	3.24394	1.70777	0
WBGene00049228	1.6862	1	0	1.50997	0	4.32526	0	1.1934
WBGene00049248	-1.19139	1	24.4968	3.01994	6.76298	6.48789	3.41554	4.77362
WBGene00049326	0	1	0	0	0	0	0	0
WBGene00049327	2.39625	1	1.74977	0	0	0	3.41554	5.96702
WBGene00049336	0.893885	1	0	1.50997	1.69074	1.08131	0	4.77362
WBGene00049340	-1.22631	1	1.74977	1.50997	0	1.08131	0	0
WBGene00049349	1.04062	1	0	1.50997	0	1.08131	0	2.38681
WBGene00049393	3.52212	1	0	0	0	1.08131	3.41554	5.96702
WBGene00049407	1.12903	1	1.74977	0	1.69074	4.32526	1.70777	1.1934
WBGene00049410	-4.20635	1	8.74885	4.52991	0	0	0	0
WBGene00049414	-2.88718	1	10.4986	0	0	0	1.70777	0
WBGene00049469	0.448523	1	0	1.50997	0	2.16263	0	0
WBGene00049470	1.04087	1	0	1.50997	0	1.08131	0	2.38681
WBGene00049532	1.16051	1	1.74977	3.01994	0	6.48789	1.70777	2.38681
WBGene00049557	-2.27519	1	3.49954	0	3.38149	0	0	1.1934
WBGene00049586	2.12711	1	0	0	1.69074	7.5692	0	0
WBGene00049593	2.03211	1	0	0	0	2.16263	0	1.1934
WBGene00049666	-0.0940176	1	0	6.03988	3.38149	3.24394	3.41554	2.38681
WBGene00049674	-2.10919	1	0	10.5698	0	0	0	2.38681
WBGene00049675	0.920679	1	5.24931	1.50997	0	4.32526	3.41554	4.77362
WBGene00049690	2.47436	1	1.74977	0	0	3.24394	1.70777	4.77362
WBGene00049691	-0.437891	1	6.99908	3.01994	0	0	0	7.16043
WBGene00049752	-0.103438	1	3.49954	1.50997	0	3.24394	0	1.1934
WBGene00049815	-1.30155	1	0	0	1.69074	0	0	0
WBGene00049827	0	1	0	0	0	0	0	0
WBGene00049846	1.18757	1	3.49954	1.50997	1.69074	8.65052	5.12332	1.1934
WBGene00049855	0	1	0	0	0	0	0	0
WBGene00049858	-3.4063	1	0	7.54985	0	0	0	0
WBGene00049888	0.460756	1	5.24931	0	0	2.16263	5.12332	0
WBGene00049915	-1.35127	1	0	6.03988	0	1.08131	0	1.1934
WBGene00049922	1.13728	1	6.99908	3.01994	8.45372	8.65052	20.4933	11.934
WBGene00049933	1.35836	1	0	0	0	2.16263	0	0
WBGene00049945	-3.81556	1	0	0	10.1445	0	0	0
WBGene00049968	-2.12549	1	0	3.01994	0	0	0	0
WBGene00049980	0	1	0	0	0	0	0	0
WBGene00049981	2.78606	1	0	0	1.69074	3.24394	6.83109	2.38681
WBGene00049988	0.285617	1	0	3.01994	1.69074	3.24394	0	2.38681
WBGene00050022	-2.25536	1	3.49954	1.50997	1.69074	0	0	1.1934
WBGene00050032	-0.0663538	1	0	4.52991	0	0	3.41554	1.1934
WBGene00050071	0	1	0	0	0	0	0	0
WBGene00050073	5.29363	1	0	0	0	0	35.8632	0
WBGene00050104	0.62202	1	0	0	0	1.08131	0	0
WBGene00050120	1.40135	1	0	0	3.38149	1.08131	1.70777	5.96702
WBGene00050230	2.4282	1	0	0	0	0	5.12332	0
WBGene00050251	1.29527	1	1.74977	0	0	1.08131	3.41554	0
WBGene00050256	1.21957	1	1.74977	1.50997	0	1.08131	1.70777	4.77362
WBGene00050260	-2.18228	1	1.74977	4.52991	0	0	1.70777	0
WBGene00050381	2.95436	1	0	0	0	4.32526	0	2.38681
WBGene00050387	1.47047	1	1.74977	0	0	0	5.12332	0
WBGene00050397	1.30341	1	0	4.52991	0	6.48789	0	4.77362
WBGene00050404	0	1	0	0	0	0	0	0
WBGene00050418	0.941577	1	3.49954	0	1.69074	5.40657	1.70777	2.38681
WBGene00050506	3.31037	1	0	1.50997	0	6.48789	0	10.7406
WBGene00050560	-0.262103	1	3.49954	6.03988	5.07223	1.08131	6.83109	4.77362
WBGene00050577	5.56252	1	0	0	0	41.09	1.70777	0
WBGene00050592	-0.26366	1	50.7433	24.1595	11.8352	35.6834	20.4933	15.5143
WBGene00050613	0.510183	1	1.74977	1.50997	1.69074	1.08131	5.12332	1.1934
WBGene00050629	-1.39848	1	0	0	8.45372	0	3.41554	0
WBGene00050631	-0.800537	1	0	7.54985	5.07223	0	0	7.16043
WBGene00050632	0.632034	1	5.24931	6.03988	6.76298	12.9758	10.2466	4.77362
WBGene00050641	0.526912	1	1.74977	0	1.69074	0	0	4.77362
WBGene00050672	0	1	0	0	0	0	0	0
WBGene00050737	-1.26835	1	0	0	6.76298	0	1.70777	1.1934
WBGene00050812	-3.14148	1	1.74977	4.52991	0	0	0	0
WBGene00050813	1.46092	1	1.74977	1.50997	0	3.24394	3.41554	2.38681
WBGene00050829	0	1	0	0	0	0	0	0
WBGene00050859	-1.30154	1	1.74977	0	0	0	0	0
WBGene00050875	-0.428213	1	10.4986	104.188	87.9187	30.2768	39.2788	81.1515
WBGene00050879	0.062385	1	38.4949	80.0285	43.9594	51.9031	68.3109	50.123
WBGene00050880	1.26909	1	13.9982	3.01994	1.69074	3.24394	15.37	26.2549
WBGene00050881	0.445648	1	6.99908	16.6097	25.3612	8.65052	18.7855	39.3823
WBGene00050883	-0.0157416	1	10.4986	3.01994	3.38149	16.2197	0	0
WBGene00050884	-0.124014	1	24.4968	67.9487	59.1761	28.1142	40.9865	70.4109
WBGene00050885	-0.109989	1	278.213	194.786	348.293	371.972	189.563	196.912
WBGene00050889	0.851771	1	26.2465	16.6097	11.8352	32.4394	27.3244	38.1889
WBGene00050890	-0.175753	1	6.99908	7.54985	8.45372	4.32526	11.9544	4.77362
WBGene00050891	1.4656	1	1.74977	0	8.45372	10.8131	3.41554	13.1274
WBGene00050892	-1.12059	1	0	7.54985	10.1445	4.32526	0	3.58021
WBGene00050896	-0.690985	1	43.7442	22.6496	42.2686	36.7647	11.9544	17.9011
WBGene00050898	-1.32613	1	1.74977	1.50997	3.38149	1.08131	1.70777	0
WBGene00050899	-0.928364	1	258.966	116.268	99.7539	90.8304	59.772	97.8592
WBGene00050900	-0.940824	1	0	4.52991	0	1.08131	0	1.1934
WBGene00050902	-1.77768	1	3.49954	1.50997	8.45372	1.08131	1.70777	1.1934
WBGene00050903	0.767498	1	10.4986	21.1396	3.38149	19.4637	15.37	25.0615
WBGene00050904	0.51863	1	24.4968	31.7094	11.8352	19.4637	20.4933	57.2834
WBGene00050906	2.05581	1	0	0	0	2.16263	0	1.1934
WBGene00050907	-1.84015	1	20.9972	3.01994	15.2167	0	0	10.7406
WBGene00050910	-0.342731	1	1.74977	1.50997	1.69074	1.08131	1.70777	1.1934
WBGene00050911	0.429441	1	1.74977	1.50997	1.69074	6.48789	0	0
WBGene00050913	0.0821676	1	922.128	825.954	747.309	1181.88	724.096	733.944
WBGene00050914	0.0267564	1	2365.69	1519.03	1662	2976.86	1313.28	1358.09
WBGene00050915	-0.11194	1	139.982	160.057	170.765	34.6021	201.517	200.492
WBGene00050916	0.138265	1	40.2447	16.6097	28.7427	10.8131	30.7399	52.5098
WBGene00050917	0.262713	1	3.49954	34.7293	20.2889	33.5207	23.9088	13.1274
WBGene00050919	0.11697	1	47.2438	13.5897	38.8871	20.545	13.6622	72.7977
WBGene00050920	-0.461195	1	192.475	172.137	204.58	110.294	140.037	163.496
WBGene00050921	-1.05973	1	3.49954	0	1.69074	1.08131	0	1.1934
WBGene00050926	2.13861	1	1.74977	1.50997	1.69074	14.0571	0	7.16043
WBGene00050927	-0.0210643	1	92.7378	89.0883	60.8668	59.4723	105.882	75.1845
WBGene00050929	2.00084	1	0	0	1.69074	2.16263	0	4.77362
WBGene00050930	1.01296	1	1.74977	3.01994	1.69074	8.65052	1.70777	2.38681
WBGene00050931	-1.08407	1	13.9982	1.50997	3.38149	1.08131	1.70777	5.96702
WBGene00050932	-0.339773	1	0	0	1.69074	0	0	1.1934
WBGene00050934	0.533409	1	0	13.5897	8.45372	2.16263	20.4933	10.7406
WBGene00050935	0.332018	1	12.2484	18.1197	37.1964	19.4637	37.571	28.6417
WBGene00050936	4.00097	1	0	0	0	5.40657	6.83109	2.38681
WBGene00050937	-0.117974	1	516.182	671.937	627.266	593.642	544.779	534.645
WBGene00050938	1.46969	1	1.74977	1.50997	0	2.16263	3.41554	3.58021
WBGene00050939	0.863431	1	17.4977	12.0798	15.2167	48.6592	15.37	16.7077
WBGene00050940	0.183478	1	34.9954	42.2792	38.8871	38.9273	34.1554	58.4768
WBGene00050941	-0.0138775	1	1809.26	1670.03	1717.8	1784.17	1656.54	1705.37
WBGene00050943	0.080451	1	239.718	354.843	235.014	309.256	252.75	315.059
WBGene00050944	0.201944	1	346.454	520.94	424.377	586.072	467.93	432.012
WBGene00050945	-0.151463	1	229.22	108.718	77.7743	158.953	109.297	105.02
WBGene00050946	0.383254	1	20.9972	7.54985	1.69074	10.8131	10.2466	17.9011
WBGene00050947	-0.179619	1	747.151	443.931	573.163	656.358	432.066	466.621
WBGene00050948	0.167219	1	45.494	45.2991	55.7946	60.5536	66.6031	38.1889
WBGene00050951	-0.82798	1	0	6.03988	8.45372	2.16263	5.12332	1.1934
WBGene00050956	-0.19863	1	435.692	359.373	275.591	198.962	317.646	416.498
WBGene00050957	0.0208421	1	780.397	575.299	568.09	809.905	582.35	557.32
WBGene00050958	0.290758	1	24.4968	12.0798	25.3612	28.1142	20.4933	26.2549
WBGene00050964	2.73564	1	0	0	0	0	0	5.96702
WBGene00050967	-0.127804	1	41.9945	33.2194	59.1761	41.09	51.2332	31.0285
WBGene00050968	-2.86233	1	8.74885	1.50997	0	0	1.70777	0
WBGene00050970	-0.487275	1	26.2465	51.339	49.0316	28.1142	29.0321	33.4153
WBGene00050971	-1.13426	1	1.74977	9.05983	1.69074	1.08131	5.12332	0
WBGene00050974	-1.11673	1	29.7461	10.5698	21.9797	5.40657	10.2466	13.1274
WBGene00050977	2.83361	1	0	0	0	0	1.70777	4.77362
WBGene00077434	-0.339774	1	1.74977	0	0	0	1.70777	0
WBGene00077436	2.10655	1	5.24931	1.50997	1.69074	35.6834	0	0
WBGene00077437	0.0775482	1	561.676	428.832	329.695	669.334	344.97	377.116
WBGene00077438	4.89937	1	0	0	0	0	6.83109	20.2879
WBGene00077439	0.0981579	1	1.74977	0	1.69074	1.08131	0	2.38681
WBGene00077440	2.12242	1	1.74977	0	0	4.32526	3.41554	0
WBGene00077441	-0.0844599	1	68.241	61.9088	71.0113	72.4481	81.9731	35.8021
WBGene00077443	-0.230661	1	348.204	415.242	348.293	266.003	379.125	305.512
WBGene00077444	-0.598288	1	26.2465	13.5897	1.69074	11.8945	6.83109	8.35383
WBGene00077448	0.331329	1	22.747	9.05983	33.8149	45.4152	17.0777	19.0945
WBGene00077449	0.42003	1	0	0	1.69074	2.16263	0	0
WBGene00077450	-0.0314816	1	99.7368	72.4786	81.1558	58.391	104.174	85.9251
WBGene00077451	0.957241	1	0	1.50997	1.69074	2.16263	1.70777	2.38681
WBGene00077453	0.211394	1	694.658	700.627	524.131	941.825	582.35	695.755
WBGene00077455	0.221296	1	29.7461	1.50997	1.69074	5.40657	13.6622	19.0945
WBGene00077457	-0.118333	1	267.715	170.627	196.126	164.36	187.855	231.52
WBGene00077460	3.20681	1	0	0	0	0	0	8.35383
WBGene00077489	-0.852018	1	0	33.2194	3.38149	2.16263	5.12332	13.1274
WBGene00077491	-0.17511	1	8.74885	9.05983	27.0519	21.6263	6.83109	10.7406
WBGene00077495	0.317005	1	26.2465	51.339	32.1242	36.7647	64.8954	36.9955
WBGene00077496	-1.0485	1	1.74977	4.52991	0	0	3.41554	0
WBGene00077497	-0.139033	1	90.988	54.359	47.3409	114.619	37.571	21.4813
WBGene00077498	-1.82103	1	1.74977	1.50997	1.69074	1.08131	0	0
WBGene00077499	-2.09786	1	1.74977	4.52991	5.07223	0	1.70777	1.1934
WBGene00077500	0.139334	1	1044.61	1342.36	1519.98	1460.86	1446.48	1396.28
WBGene00077501	-2.58824	1	0	0	8.45372	1.08131	0	0
WBGene00077503	1.06933	1	0	3.01994	10.1445	5.40657	15.37	7.16043
WBGene00077504	-0.614207	1	3.49954	3.01994	5.07223	2.16263	1.70777	3.58021
WBGene00077506	1.27054	1	1.74977	0	0	1.08131	3.41554	0
WBGene00077508	0.982954	1	15.7479	4.52991	5.07223	21.6263	0	27.4483
WBGene00077514	-0.387319	1	1.74977	21.1396	16.9074	20.545	3.41554	5.96702
WBGene00077519	-0.00836184	1	558.176	703.646	503.842	662.846	544.779	547.773
WBGene00077520	0.677082	1	8.74885	1.50997	0	5.40657	3.41554	7.16043
WBGene00077521	-0.407954	1	52.4931	45.2991	62.5576	46.4965	34.1554	39.3823
WBGene00077522	-0.351209	1	22.747	7.54985	55.7946	30.2768	13.6622	22.6747
WBGene00077523	-1.26656	1	10.4986	3.01994	1.69074	3.24394	1.70777	1.1934
WBGene00077525	0.0652779	1	134.732	131.367	74.3928	174.092	66.6031	113.373
WBGene00077526	0.169257	1	2190.71	2210.6	2197.97	3187.72	2232.06	1998.95
WBGene00077531	0.0607329	1	40.2447	77.0085	47.3409	61.6349	30.7399	78.7647
WBGene00077535	1.00979	1	3.49954	0	20.2889	0	3.41554	44.156
WBGene00077536	0.589078	1	1.74977	10.5698	8.45372	9.73183	15.37	7.16043
WBGene00077537	0.914306	1	59.4921	24.1595	13.526	111.375	44.4021	26.2549
WBGene00077538	-1.23377	1	31.4958	36.2393	15.2167	16.2197	17.0777	2.38681
WBGene00077539	-0.226279	1	111.985	116.268	120.043	125.432	99.0508	72.7977
WBGene00077543	0.0882476	1	171.477	231.026	201.199	256.272	201.517	183.784
WBGene00077546	2.00898	1	0	0	1.69074	1.08131	5.12332	1.1934
WBGene00077548	-0.129769	1	139.982	101.168	86.228	120.026	85.3886	93.0855
WBGene00077549	1.4966	1	5.24931	0	0	2.16263	5.12332	7.16043
WBGene00077552	0.617262	1	19.2475	15.0997	11.8352	15.1384	17.0777	38.1889
WBGene00077553	0.0244784	1	117.235	93.6182	103.135	141.652	52.9409	121.727
WBGene00077555	2.32915	1	1.74977	0	0	0	1.70777	7.16043
WBGene00077556	0.290279	1	6.99908	0	0	1.08131	0	7.16043
WBGene00077557	0.875295	1	15.7479	1.50997	16.9074	25.9515	18.7855	16.7077
WBGene00077558	1.07052	1	3.49954	10.5698	6.76298	18.3823	8.53886	16.7077
WBGene00077559	0.320172	1	31.4958	24.1595	38.8871	56.2284	30.7399	29.8351
WBGene00077562	1.23055	1	0	3.01994	0	3.24394	1.70777	2.38681
WBGene00077563	-0.00226	1	50.7433	102.678	140.332	76.7733	134.914	82.3449
WBGene00077564	-0.249341	1	6.99908	19.6296	8.45372	18.3823	3.41554	7.16043
WBGene00077568	0.0185962	1	8.74885	10.5698	49.0316	40.0086	15.37	13.1274
WBGene00077569	-0.102642	1	76.9898	34.7293	38.8871	50.8218	46.1099	42.9626
WBGene00077570	-0.870445	1	40.2447	61.9088	47.3409	18.3823	13.6622	48.9296
WBGene00077571	-0.367593	1	1.74977	0	3.38149	1.08131	1.70777	1.1934
WBGene00077572	1.08135	1	0	1.50997	20.2889	2.16263	23.9088	20.2879
WBGene00077573	-0.15815	1	55.9926	42.2792	57.4853	58.391	22.201	57.2834
WBGene00077574	-0.339773	1	0	0	1.69074	0	0	1.1934
WBGene00077576	0.388224	1	24.4968	16.6097	11.8352	8.65052	18.7855	41.7692
WBGene00077577	3.13318	1	0	0	0	1.08131	3.41554	3.58021
WBGene00077579	0.183322	1	183.726	126.838	145.404	145.977	227.134	145.595
WBGene00077581	-1.30154	1	1.74977	0	0	0	0	0
WBGene00077582	-1.10124	1	6.99908	7.54985	8.45372	8.65052	1.70777	0
WBGene00077585	2.5907	1	0	0	0	2.16263	3.41554	0
WBGene00077586	0.177624	1	1.74977	6.03988	1.69074	6.48789	1.70777	2.38681
WBGene00077588	1.08209	1	3.49954	1.50997	1.69074	4.32526	10.2466	0
WBGene00077592	-0.937623	1	20.9972	24.1595	27.0519	10.8131	25.6166	2.38681
WBGene00077593	-0.280437	1	1485.55	1559.8	1016.14	1307.31	973.43	1062.13
WBGene00077594	-0.256469	1	685.909	505.84	419.305	462.803	490.131	396.21
WBGene00077595	-1.05173	1	1.74977	0	3.38149	1.08131	0	1.1934
WBGene00077599	-0.192342	1	68.241	40.7692	37.1964	52.9844	46.1099	28.6417
WBGene00077600	4.38034	1	0	0	0	15.1384	0	3.58021
WBGene00077605	-0.339774	1	0	0	1.69074	1.08131	0	0
WBGene00077606	0.069243	1	0	15.0997	5.07223	1.08131	13.6622	7.16043
WBGene00077607	0.139345	1	75.2401	120.798	99.7539	56.2284	141.745	130.081
WBGene00077609	-2.09686	1	0	3.01994	0	0	0	0
WBGene00077610	0	1	0	0	0	0	0	0
WBGene00077611	-1.30155	1	1.74977	0	0	0	0	0
WBGene00077613	3.24392	1	0	0	0	3.24394	1.70777	3.58021
WBGene00077616	0.137847	1	22.747	6.03988	0	15.1384	15.37	1.1934
WBGene00077622	0.833706	1	38.4949	21.1396	16.9074	88.6678	10.2466	35.8021
WBGene00077625	-4.8856	1	0	21.1396	0	0	0	0
WBGene00077629	1.06306	1	5.24931	7.54985	0	1.08131	1.70777	23.8681
WBGene00077634	-1.78622	1	1.74977	3.01994	0	1.08131	0	0
WBGene00077635	2.4803	1	0	0	0	2.16263	1.70777	1.1934
WBGene00077636	0.197578	1	75.2401	144.957	101.445	102.725	136.622	131.274
WBGene00077638	-1.30153	1	1.74977	0	0	0	0	0
WBGene00077640	0	1	0	0	0	0	0	0
WBGene00077642	0.113926	1	3.49954	4.52991	0	2.16263	1.70777	4.77362
WBGene00077643	0.019781	1	409.446	498.29	502.151	535.251	541.364	354.441
WBGene00077646	0.591414	1	0	0	6.76298	0	6.83109	3.58021
WBGene00077652	-0.686868	1	169.728	102.678	135.26	57.3097	88.8042	107.406
WBGene00077653	1.963	1	0	1.50997	1.69074	3.24394	3.41554	5.96702
WBGene00077658	0.108619	1	803.144	699.117	814.939	906.142	785.575	804.354
WBGene00077660	0.481382	1	1.74977	0	0	1.08131	0	1.1934
WBGene00077662	-2.24946	1	3.49954	0	8.45372	0	0	2.38681
WBGene00077663	-0.347447	1	174.977	212.906	314.479	184.905	170.777	195.718
WBGene00077664	0.0144016	1	104.986	70.9686	72.702	123.27	71.7264	54.8966
WBGene00077666	2.3006	1	1.74977	0	0	2.16263	1.70777	4.77362
WBGene00077669	-0.666834	1	12.2484	13.5897	10.1445	1.08131	10.2466	11.934
WBGene00077670	1.71556	1	5.24931	0	1.69074	5.40657	8.53886	8.35383
WBGene00077673	-0.193331	1	71.7405	9.05983	10.1445	32.4394	23.9088	22.6747
WBGene00077674	0.574941	1	3.49954	7.54985	15.2167	23.7889	10.2466	4.77362
WBGene00077679	0.138514	1	17.4977	18.1197	13.526	17.301	20.4933	16.7077
WBGene00077680	2.15457	1	6.99908	3.01994	1.69074	20.545	15.37	15.5143
WBGene00077681	1.23497	1	1.74977	0	5.07223	12.9758	0	2.38681
WBGene00077682	-0.228182	1	66.4912	19.6296	18.5982	36.7647	25.6166	26.2549
WBGene00077684	2.70681	1	3.49954	1.50997	0	22.7076	6.83109	2.38681
WBGene00077685	0.00633986	1	160.979	129.858	120.043	134.083	111.005	167.077
WBGene00077686	0.66193	1	0	0	1.69074	0	1.70777	1.1934
WBGene00077687	1.31321	1	0	6.03988	10.1445	0	29.0321	11.934
WBGene00077689	-0.636495	1	20.9972	1.50997	0	7.5692	1.70777	4.77362
WBGene00077690	0.136864	1	250.217	433.362	284.045	402.249	370.587	292.384
WBGene00077691	-0.303796	1	174.977	150.997	131.878	131.92	93.9275	143.209
WBGene00077692	1.14048	1	27.9963	15.0997	20.2889	46.4965	25.6166	66.8306
WBGene00077693	-0.420805	1	237.969	173.647	125.115	162.197	104.174	132.468
WBGene00077696	-0.0532211	1	66.4912	54.359	55.7946	48.6592	49.5254	71.6043
WBGene00077697	-0.329432	1	57.7424	215.926	120.043	128.676	90.5119	94.2789
WBGene00077698	-0.611419	1	225.72	126.838	138.641	86.5052	138.33	97.8592
WBGene00077699	-0.0391842	1	153.98	98.1481	106.517	120.026	134.914	94.2789
WBGene00077701	-0.631241	1	17886.1	10323.7	11167.4	7130.19	9923.87	8369.34
WBGene00077703	-0.81066	1	17.4977	4.52991	20.2889	17.301	5.12332	1.1934
WBGene00077704	-1.91784	1	1.74977	7.54985	0	0	0	2.38681
WBGene00077708	-0.33977	1	0	0	1.69074	0	1.70777	0
WBGene00077709	1.36854	1	3.49954	0	1.69074	7.5692	1.70777	3.58021
WBGene00077712	-0.369926	1	414.695	282.365	458.192	175.173	353.509	366.375
WBGene00077714	0.249836	1	87.4885	40.7692	67.6298	100.562	61.4798	69.2174
WBGene00077718	-2.2245	1	5.24931	3.01994	3.38149	1.08131	0	1.1934
WBGene00077719	1.00688	1	0	0	5.07223	8.65052	0	1.1934
WBGene00077725	0.973891	1	3.49954	3.01994	0	5.40657	5.12332	2.38681
WBGene00077728	-2.83025	1	0	1.50997	8.45372	0	1.70777	0
WBGene00077732	-0.317017	1	47756.4	51245.4	56557.1	22164.8	53697.5	49011.9
WBGene00077751	0.406001	1	5.24931	4.52991	5.07223	1.08131	11.9544	7.16043
WBGene00077752	0.266529	1	0	1.50997	1.69074	1.08131	1.70777	1.1934
WBGene00077753	1.29613	1	1.74977	3.01994	1.69074	7.5692	3.41554	4.77362
WBGene00077755	0.136214	1	152.23	54.359	72.702	153.547	80.2653	71.6043
WBGene00077756	-0.380131	1	1.74977	12.0798	18.5982	10.8131	6.83109	7.16043
WBGene00077757	0.00756689	1	734.903	335.214	522.44	662.846	584.058	353.248
WBGene00077758	2.14218	1	0	0	0	0	1.70777	2.38681
WBGene00077759	-0.84449	1	26.2465	4.52991	3.38149	4.32526	10.2466	4.77362
WBGene00077761	0.22698	1	82.2391	96.6381	47.3409	59.4723	124.667	82.3449
WBGene00077762	0.46828	1	17.4977	9.05983	10.1445	0	27.3244	23.8681
WBGene00077763	-0.430254	1	73.4903	10.5698	27.0519	47.5778	11.9544	21.4813
WBGene00077764	-0.450267	1	4001.72	1893.5	2240.24	3117.43	1519.92	1315.13
WBGene00077765	-0.317734	1	22.747	64.9288	30.4334	38.9273	37.571	19.0945
WBGene00077766	1.33287	1	0	0	1.69074	4.32526	0	0
WBGene00077767	1.48465	1	5.24931	6.03988	8.45372	17.301	13.6622	23.8681
WBGene00077769	-0.638045	1	26.2465	27.1795	5.07223	1.08131	25.6166	11.934
WBGene00077770	-0.0145259	1	505.683	286.894	284.045	512.543	285.198	266.129
WBGene00077771	0.0426951	1	2523.17	3706.98	3655.39	3624.57	3258.43	3299.76
WBGene00077772	0.270855	1	379.7	442.421	439.594	510.38	517.455	495.263
WBGene00077773	-0.0263047	1	6.99908	15.0997	43.9594	41.09	13.6622	9.54723
WBGene00077775	-0.0952208	1	526.68	597.949	512.296	564.446	478.176	489.296
WBGene00077781	-0.460684	1	13.9982	21.1396	18.5982	24.8702	3.41554	9.54723
WBGene00077782	0.783971	1	40.2447	4.52991	6.76298	18.3823	20.4933	48.9296
WBGene00077783	0.583481	1	117.235	31.7094	43.9594	129.758	111.005	47.7362
WBGene00077784	-1.23986	1	173.227	924.102	167.384	197.881	129.791	207.652
WBGene00077785	0.906754	1	6.99908	9.05983	1.69074	10.8131	6.83109	15.5143
WBGene00077786	-0.701204	1	3.49954	6.03988	1.69074	6.48789	0	0
WBGene00077787	-0.106004	1	713.906	608.518	718.567	454.152	695.063	748.264
WBGene00077788	0.683931	1	8.74885	1.50997	5.07223	17.301	1.70777	4.77362
WBGene00086546	-0.1163	1	225.72	101.168	145.404	131.92	169.069	134.855
WBGene00086551	0.0585043	1	1447.06	1848.2	1736.4	1725.78	1569.44	1944.06
WBGene00086552	3.23266	1	0	0	0	4.32526	1.70777	2.38681
WBGene00086553	0.428753	1	43.7442	25.6695	30.4334	48.6592	39.2788	45.3494
WBGene00086554	0.131154	1	430.443	617.578	407.47	455.233	496.962	642.052
WBGene00086555	0.427971	1	400.697	440.912	412.542	667.171	435.482	583.575
WBGene00086556	-0.368288	1	40.2447	27.1795	23.6704	45.4152	11.9544	11.934
WBGene00086557	0.924247	1	22.747	9.05983	8.45372	42.1713	8.53886	23.8681
WBGene00086558	-0.175541	1	230.97	43.7892	87.9187	36.7647	148.576	136.048
WBGene00086559	-0.097727	1	0	1.50997	3.38149	4.32526	0	0
WBGene00086560	3.02085	1	0	0	0	5.40657	1.70777	0
WBGene00086564	-1.21035	1	0	1.50997	13.526	0	6.83109	0
WBGene00086565	-1.17141	1	50.7433	70.9686	76.0835	48.6592	30.7399	8.35383
WBGene00086566	0.0390081	1	776.897	958.832	982.323	1132.14	877.795	781.68
WBGene00086568	-0.835831	1	47.2438	28.6894	15.2167	22.7076	10.2466	16.7077
WBGene00086569	-0.0848333	1	1217.84	863.703	1041.5	1073.75	918.782	949.95
WBGene00119201	-2.1702	1	0	1.50997	1.69074	0	0	0
WBGene00119203	-0.576427	1	220.471	84.5584	170.765	96.237	112.713	109.793
WBGene00119204	0.248511	1	6.99908	46.8091	45.6501	47.5778	32.4477	38.1889
WBGene00138711	0.202313	1	1.74977	46.8091	21.9797	19.4637	29.0321	33.4153
WBGene00138715	1.41942	1	0	0	0	2.16263	0	0
WBGene00138716	-1.43745	1	6.99908	4.52991	0	1.08131	3.41554	0
WBGene00138717	0.225196	1	227.47	289.914	331.386	339.533	274.951	375.922
WBGene00138719	-0.0455911	1	66.4912	117.778	74.3928	77.8546	52.9409	119.34
WBGene00138720	-0.0517667	1	1436.56	1082.65	1163.23	1607.91	985.385	957.11
WBGene00138724	0.11591	1	71.7405	52.849	23.6704	81.0986	52.9409	26.2549
WBGene00164968	-0.220506	1	145.231	173.647	202.889	118.945	181.024	150.369
WBGene00164969	0.273033	1	71.7405	83.0484	111.589	105.969	70.0187	144.402
WBGene00164971	1.86968	1	1.74977	1.50997	0	8.65052	1.70777	1.1934
WBGene00164972	0.2562	1	1.74977	3.01994	0	0	5.12332	1.1934
WBGene00164973	0.890956	1	26.2465	6.03988	38.8871	51.9031	39.2788	39.3823
WBGene00164974	-0.230628	1	19.2475	10.5698	33.8149	19.4637	25.6166	9.54723
WBGene00164983	-0.46324	1	27.9963	36.2393	47.3409	21.6263	27.3244	32.2219
WBGene00164985	-0.0460578	1	883.633	886.353	787.887	859.645	835.101	782.873
WBGene00164986	0.805088	1	1.74977	3.01994	6.76298	1.08131	8.53886	10.7406
WBGene00165032	-0.339769	1	1.74977	0	0	1.08131	0	0
WBGene00165037	0.165344	1	5.24931	15.0997	10.1445	8.65052	10.2466	15.5143
WBGene00165046	-0.339774	1	0	0	1.69074	0	0	1.1934
WBGene00165052	-0.446125	1	10.4986	3.01994	3.38149	6.48789	1.70777	3.58021
WBGene00165054	3.65317	1	0	0	1.69074	9.73183	10.2466	2.38681
WBGene00165075	2.69218	1	0	0	0	1.08131	5.12332	0
WBGene00165126	-1.32002	1	5.24931	1.50997	0	1.08131	1.70777	0
WBGene00165147	-1.30156	1	1.74977	0	0	0	0	0
WBGene00165160	1.80663	1	1.74977	1.50997	0	3.24394	3.41554	4.77362
WBGene00165163	0.62202	1	0	0	0	0	0	1.1934
WBGene00165177	-0.201712	1	20.9972	12.0798	10.1445	18.3823	5.12332	13.1274
WBGene00165183	-0.669068	1	5.24931	4.52991	1.69074	3.24394	0	3.58021
WBGene00165208	0.488165	1	12.2484	4.52991	8.45372	16.2197	10.2466	8.35383
WBGene00165222	-2.05849	1	5.24931	13.5897	1.69074	0	0	4.77362
WBGene00165268	0	1	0	0	0	0	0	0
WBGene00165284	-0.367771	1	0	3.01994	0	1.08131	0	1.1934
WBGene00165304	-0.522467	1	3.49954	1.50997	0	3.24394	0	0
WBGene00165310	-1.34869	1	0	6.03988	0	1.08131	0	1.1934
WBGene00165312	0	1	0	0	0	0	0	0
WBGene00165325	1.60818	1	1.74977	0	1.69074	8.65052	0	1.1934
WBGene00165356	-0.132526	1	6.99908	7.54985	0	9.73183	3.41554	0
WBGene00165373	2.10303	1	3.49954	1.50997	0	9.73183	6.83109	4.77362
WBGene00165379	3.45084	1	0	0	0	6.48789	3.41554	0
WBGene00165392	0	1	0	0	0	0	0	0
WBGene00165432	1.16389	1	5.24931	1.50997	0	5.40657	3.41554	5.96702
WBGene00165451	-0.339773	1	0	1.50997	0	0	1.70777	0
WBGene00165454	1.12554	1	0	3.01994	0	5.40657	0	1.1934
WBGene00165456	-4.2338	1	0	0	13.526	0	0	0
WBGene00165480	0.0517796	1	3.49954	0	3.38149	3.24394	0	3.58021
WBGene00165516	2.73296	1	0	0	0	0	0	5.96702
WBGene00165575	1.76931	1	1.74977	1.50997	0	1.08131	6.83109	3.58021
WBGene00165592	0.453677	1	8.74885	1.50997	1.69074	12.9758	1.70777	1.1934
WBGene00165609	-0.903553	1	3.49954	1.50997	0	1.08131	1.70777	0
WBGene00165631	-1.78458	1	1.74977	3.01994	0	1.08131	0	0
WBGene00165647	2.01915	1	0	0	0	0	0	3.58021
WBGene00165679	-2.21556	1	1.74977	1.50997	8.45372	0	0	2.38681
WBGene00165687	2.41821	1	0	0	0	0	0	4.77362
WBGene00165722	-0.559498	1	0	1.50997	6.76298	5.40657	0	0
WBGene00165728	2.72043	1	0	0	0	1.08131	0	4.77362
WBGene00165730	1.05674	1	3.49954	7.54985	0	6.48789	8.53886	8.35383
WBGene00165738	0.0980466	1	5.24931	0	1.69074	0	0	7.16043
WBGene00165752	0.771955	1	1.74977	1.50997	0	5.40657	0	0
WBGene00165824	-1.30155	1	0	1.50997	0	0	0	0
WBGene00165826	0.252767	1	0	6.03988	0	3.24394	1.70777	2.38681
WBGene00165893	-2.22517	1	0	0	3.38149	0	0	0
WBGene00165939	1.0063	1	0	0	3.38149	6.48789	0	0
WBGene00165947	3.35138	1	0	1.50997	0	7.5692	1.70777	8.35383
WBGene00165999	-0.94039	1	0	6.03988	0	0	3.41554	0
WBGene00166033	0.62202	1	0	0	0	0	1.70777	0
WBGene00166055	0.270199	1	0	1.50997	1.69074	1.08131	1.70777	1.1934
WBGene00166079	-0.0745474	1	3.49954	1.50997	3.38149	1.08131	3.41554	3.58021
WBGene00166100	-0.784431	1	1.74977	0	5.07223	1.08131	1.70777	1.1934
WBGene00166127	0.622021	1	0	0	0	1.08131	0	0
WBGene00166134	2.60442	1	0	0	0	5.40657	0	0
WBGene00166164	-2.24526	1	3.49954	0	0	0	0	0
WBGene00166183	-0.795762	1	1.74977	6.03988	1.69074	0	3.41554	2.38681
WBGene00166209	-0.174975	1	6.99908	9.05983	1.69074	6.48789	1.70777	7.16043
WBGene00166211	-0.310454	1	1.74977	1.50997	0	1.08131	1.70777	0
WBGene00166235	0.379446	1	55.9926	25.6695	13.526	57.3097	27.3244	38.1889
WBGene00166253	-0.282563	1	5.24931	0	0	1.08131	3.41554	0
WBGene00166264	1.81024	1	0	0	0	0	3.41554	0
WBGene00166289	-2.83542	1	3.49954	0	1.69074	0	0	0
WBGene00166302	2.591	1	0	0	1.69074	2.16263	5.12332	3.58021
WBGene00166451	-3.13249	1	0	4.52991	1.69074	0	0	0
WBGene00166452	-0.337345	1	0	6.03988	0	0	0	4.77362
WBGene00166477	-2.32246	1	3.49954	0	8.45372	2.16263	0	0
WBGene00166490	2.96378	1	0	0	0	2.16263	5.12332	0
WBGene00166502	3.70736	1	0	0	0	0	8.53886	3.58021
WBGene00166511	2.73617	1	0	0	0	0	0	5.96702
WBGene00166520	-1.88492	1	5.24931	0	0	0	1.70777	0
WBGene00166564	-2.84473	1	5.24931	0	0	0	0	0
WBGene00166573	-1.45827	1	0	0	6.76298	0	0	2.38681
WBGene00166603	-0.536368	1	10.4986	6.03988	6.76298	9.73183	3.41554	2.38681
WBGene00166640	1.14515	1	0	1.50997	0	1.08131	1.70777	1.1934
WBGene00166695	-0.536717	1	1.74977	4.52991	0	0	3.41554	1.1934
WBGene00166696	0.327942	1	0	3.01994	3.38149	0	8.53886	0
WBGene00166738	-0.339768	1	1.74977	0	0	0	0	1.1934
WBGene00166760	0.490795	1	0	0	1.69074	0	0	2.38681
WBGene00166780	1.90253	1	0	0	0	3.24394	0	0
WBGene00166811	-1.30156	1	0	0	1.69074	0	0	0
WBGene00166836	-2.12027	1	0	3.01994	0	0	0	0
WBGene00166898	0	1	0	0	0	0	0	0
WBGene00166939	-2.09832	1	0	3.01994	0	0	0	0
WBGene00166963	-0.58205	1	5.24931	3.01994	3.38149	3.24394	3.41554	1.1934
WBGene00166991	1.54309	1	0	1.50997	0	1.08131	1.70777	2.38681
WBGene00167009	0.482835	1	0	1.50997	0	0	0	2.38681
WBGene00167034	1.78532	1	0	0	0	0	3.41554	0
WBGene00167061	3.43129	1	0	0	0	9.73183	0	0
WBGene00167078	2.87466	1	0	0	0	0	6.83109	0
WBGene00167121	-2.73603	1	0	3.01994	1.69074	0	0	0
WBGene00167159	-1.81683	1	6.99908	6.03988	0	1.08131	0	2.38681
WBGene00167202	0.805055	1	3.49954	6.03988	3.38149	12.9758	8.53886	1.1934
WBGene00167242	-1.14954	1	5.24931	0	3.38149	2.16263	1.70777	0
WBGene00167321	-0.370669	1	5.24931	7.54985	8.45372	10.8131	0	4.77362
WBGene00167323	2.40784	1	0	0	0	0	0	4.77362
WBGene00167336	1.93558	1	0	0	0	2.16263	0	1.1934
WBGene00167348	-0.598286	1	10.4986	12.0798	0	0	6.83109	8.35383
WBGene00167394	2.59632	1	0	0	0	2.16263	3.41554	0
WBGene00167401	1.15178	1	1.74977	1.50997	1.69074	2.16263	6.83109	2.38681
WBGene00167547	-0.560983	1	8.74885	0	5.07223	6.48789	0	2.38681
WBGene00167613	0.667019	1	0	3.01994	0	3.24394	1.70777	0
WBGene00167649	1.94354	1	1.74977	0	1.69074	5.40657	5.12332	2.38681
WBGene00167665	1.8712	1	0	0	1.69074	0	1.70777	4.77362
WBGene00167673	2.75269	1	0	1.50997	0	7.5692	1.70777	2.38681
WBGene00167685	-1.3986	1	0	6.03988	0	2.16263	0	0
WBGene00167696	0.499877	1	5.24931	9.05983	0	11.8945	3.41554	4.77362
WBGene00167726	-0.111465	1	8.74885	6.03988	15.2167	5.40657	11.9544	10.7406
WBGene00167783	1.56638	1	1.74977	0	0	0	1.70777	3.58021
WBGene00167793	0.622019	1	0	0	0	0	1.70777	0
WBGene00167869	-1.15839	1	0	4.52991	3.38149	2.16263	0	1.1934
WBGene00167904	-2.17674	1	0	1.50997	1.69074	0	0	0
WBGene00167958	-0.511592	1	3.49954	6.03988	5.07223	2.16263	3.41554	4.77362
WBGene00168004	-0.561876	1	6.99908	0	1.69074	3.24394	0	2.38681
WBGene00168012	0.479453	1	0	0	1.69074	0	0	2.38681
WBGene00168023	0.622021	1	0	0	0	0	1.70777	0
WBGene00168033	-2.78379	1	1.74977	1.50997	1.69074	0	0	0
WBGene00168049	2.59808	1	1.74977	0	0	1.08131	0	9.54723
WBGene00168062	-3.27903	1	6.99908	0	0	0	0	0
WBGene00168092	0.476611	1	3.49954	0	0	0	0	4.77362
WBGene00168123	-2.30692	1	6.99908	0	0	1.08131	0	0
WBGene00168130	1.05561	1	0	4.52991	6.76298	11.8945	6.83109	4.77362
WBGene00168140	0.699604	1	1.74977	0	1.69074	1.08131	3.41554	1.1934
WBGene00168148	0	1	0	0	0	0	0	0
WBGene00168191	-2.70483	1	0	9.05983	0	1.08131	0	0
WBGene00168204	0.460066	1	0	1.50997	0	1.08131	0	1.1934
WBGene00168209	-0.567491	1	5.24931	0	0	2.16263	0	1.1934
WBGene00168296	1.61092	1	0	0	0	0	1.70777	1.1934
WBGene00168303	-0.765816	1	0	10.5698	0	1.08131	1.70777	3.58021
WBGene00168305	-1.30154	1	0	0	1.69074	0	0	0
WBGene00168373	0.0691588	1	6.99908	0	0	2.16263	0	4.77362
WBGene00168375	-0.706212	1	5.24931	0	0	0	3.41554	0
WBGene00168397	-1.17626	1	0	3.01994	0	1.08131	0	0
WBGene00168409	2.00505	1	0	3.01994	1.69074	6.48789	11.9544	1.1934
WBGene00168412	1.79776	1	0	0	0	0	3.41554	0
WBGene00168467	-2.66883	1	5.24931	1.50997	10.1445	1.08131	1.70777	0
WBGene00168485	-2.72674	1	0	3.01994	1.69074	0	0	0
WBGene00168519	-4.07776	1	0	12.0798	0	0	0	0
WBGene00168531	0.392643	1	0	0	5.07223	6.48789	0	0
WBGene00168535	-1.30155	1	1.74977	0	0	0	0	0
WBGene00168565	0.327646	1	3.49954	1.50997	0	3.24394	1.70777	1.1934
WBGene00168573	-0.791988	1	3.49954	0	3.38149	1.08131	1.70777	1.1934
WBGene00168589	-1.30155	1	1.74977	0	0	0	0	0
WBGene00168597	1.74779	1	0	1.50997	0	2.16263	0	3.58021
WBGene00168616	1.28574	1	1.74977	3.01994	3.38149	4.32526	3.41554	11.934
WBGene00168661	-0.417618	1	0	12.0798	0	5.40657	0	3.58021
WBGene00168700	0.62202	1	0	0	0	0	0	1.1934
WBGene00168743	-0.449369	1	8.74885	0	0	0	6.83109	0
WBGene00168759	1.07336	1	5.24931	1.50997	1.69074	6.48789	10.2466	1.1934
WBGene00168772	-1.04412	1	0	6.03988	3.38149	4.32526	0	0
WBGene00168777	0.38823	1	0	4.52991	1.69074	3.24394	0	4.77362
WBGene00168788	0.987073	1	0	1.50997	0	2.16263	0	1.1934
WBGene00168815	-2.77186	1	0	1.50997	3.38149	0	0	0
WBGene00168854	-1.30155	1	0	1.50997	0	0	0	0
WBGene00168860	-0.0497524	1	3.49954	6.03988	0	3.24394	5.12332	1.1934
WBGene00168871	-0.322264	1	3.49954	3.01994	0	0	1.70777	3.58021
WBGene00168876	1.2042	1	1.74977	1.50997	1.69074	0	11.9544	0
WBGene00168880	-0.0716825	1	3.49954	3.01994	0	3.24394	1.70777	1.1934
WBGene00168884	2.76226	1	0	1.50997	0	5.40657	1.70777	4.77362
WBGene00168893	1.97345	1	0	1.50997	0	4.32526	0	2.38681
WBGene00168915	0.728547	1	1.74977	1.50997	0	2.16263	3.41554	0
WBGene00168962	0.407458	1	1.74977	0	0	2.16263	0	0
WBGene00168966	-1.14763	1	0	3.01994	0	1.08131	0	0
WBGene00168971	-1.81093	1	0	1.50997	3.38149	0	0	1.1934
WBGene00168989	1.49048	1	1.74977	0	0	0	0	4.77362
WBGene00169000	0.911021	1	6.99908	1.50997	0	4.32526	6.83109	4.77362
WBGene00169006	1.36038	1	0	0	1.69074	4.32526	0	0
WBGene00169011	0.286318	1	13.9982	4.52991	15.2167	17.301	8.53886	14.3209
WBGene00169029	-0.994528	1	1.74977	1.50997	1.69074	0	0	2.38681
WBGene00169034	0.100875	1	6.99908	4.52991	5.07223	6.48789	0	10.7406
WBGene00169089	2.46668	1	1.74977	1.50997	0	1.08131	5.12332	11.934
WBGene00169141	4.04736	1	0	0	0	0	6.83109	8.35383
WBGene00169143	-1.08116	1	1.74977	0	3.38149	2.16263	0	0
WBGene00169171	-0.449685	1	8.74885	13.5897	8.45372	17.301	3.41554	1.1934
WBGene00169188	0.93972	1	6.99908	7.54985	1.69074	7.5692	11.9544	11.934
WBGene00169191	-2.63472	1	8.74885	0	0	1.08131	0	0
WBGene00169197	1.11089	1	24.4968	16.6097	21.9797	57.3097	34.1554	42.9626
WBGene00169215	-0.688903	1	0	1.50997	3.38149	0	3.41554	0
WBGene00169225	0	1	0	0	0	0	0	0
WBGene00169226	3.32441	1	3.49954	0	0	4.32526	6.83109	22.6747
WBGene00169232	-0.67424	1	20.9972	25.6695	33.8149	22.7076	10.2466	16.7077
WBGene00169238	0	1	0	0	0	0	0	0
WBGene00169269	-2.11138	1	0	3.01994	0	0	0	0
WBGene00169333	-2.81537	1	1.74977	0	3.38149	0	0	0
WBGene00169353	-3.40653	1	0	7.54985	0	0	0	0
WBGene00169354	-1.30155	1	0	1.50997	0	0	0	0
WBGene00169360	3.29597	1	0	0	0	4.32526	3.41554	1.1934
WBGene00169431	1.63083	1	0	3.01994	0	0	0	9.54723
WBGene00169447	2.02546	1	1.74977	3.01994	3.38149	0	17.0777	16.7077
WBGene00169464	-0.0466368	1	1.74977	1.50997	0	0	3.41554	0
WBGene00169476	0.622024	1	0	0	0	0	0	1.1934
WBGene00169486	-0.88118	1	5.24931	0	0	0	1.70777	1.1934
WBGene00169538	1.96575	1	0	1.50997	0	4.32526	0	2.38681
WBGene00169540	0.62202	1	0	0	0	0	0	1.1934
WBGene00169554	0.951959	1	3.49954	3.01994	1.69074	7.5692	8.53886	0
WBGene00169555	-3.26893	1	6.99908	0	0	0	0	0
WBGene00169583	2.81286	1	0	0	0	1.08131	1.70777	3.58021
WBGene00169591	2.36488	1	3.49954	0	0	9.73183	5.12332	2.38681
WBGene00169628	-3.82678	1	5.24931	0	5.07223	0	0	0
WBGene00169629	1.62295	1	0	1.50997	0	2.16263	3.41554	0
WBGene00169648	0.948125	1	8.74885	9.05983	0	7.5692	10.2466	16.7077
WBGene00169680	0	1	0	0	0	0	0	0
WBGene00169688	-0.357055	1	1.74977	3.01994	1.69074	2.16263	1.70777	1.1934
WBGene00169734	0.36074	1	8.74885	1.50997	1.69074	11.8945	1.70777	1.1934
WBGene00169767	-1.69526	1	3.49954	4.52991	0	0	0	2.38681
WBGene00169781	-2.10888	1	0	3.01994	0	0	0	0
WBGene00169819	-0.405003	1	5.24931	3.01994	0	3.24394	1.70777	1.1934
WBGene00169835	-2.28458	1	3.49954	0	3.38149	0	1.70777	0
WBGene00169851	0	1	0	0	0	0	0	0
WBGene00169856	-2.11938	1	0	3.01994	0	0	0	0
WBGene00169862	3.48868	1	0	0	0	0	6.83109	3.58021
WBGene00169880	1.00727	1	0	0	3.38149	1.08131	3.41554	2.38681
WBGene00169889	-0.339767	1	1.74977	0	0	1.08131	0	0
WBGene00169899	-0.38819	1	3.49954	10.5698	10.1445	3.24394	8.53886	7.16043
WBGene00169934	-2.68645	1	0	4.52991	0	0	0	0
WBGene00169937	0.622021	1	0	0	0	0	0	1.1934
WBGene00169956	0.628925	1	6.99908	0	0	3.24394	0	7.16043
WBGene00170026	-1.30154	1	0	0	1.69074	0	0	0
WBGene00170050	3.15524	1	0	0	0	4.32526	0	3.58021
WBGene00170114	-2.62016	1	0	0	15.2167	0	0	2.38681
WBGene00170143	-0.569504	1	17.4977	3.01994	3.38149	3.24394	1.70777	10.7406
WBGene00170169	0.633435	1	0	1.50997	0	0	1.70777	1.1934
WBGene00170177	1.34454	1	0	1.50997	0	4.32526	0	0
WBGene00170181	2.243	1	0	1.50997	0	1.08131	5.12332	2.38681
WBGene00170199	-2.68342	1	0	4.52991	0	0	0	0
WBGene00170212	1.14397	1	0	1.50997	0	1.08131	1.70777	1.1934
WBGene00170216	1.79903	1	0	3.01994	0	4.32526	6.83109	0
WBGene00170251	1.77226	1	5.24931	1.50997	1.69074	21.6263	0	5.96702
WBGene00170342	0.68089	1	0	3.01994	0	3.24394	1.70777	0
WBGene00170354	2.26311	1	0	1.50997	0	0	0	8.35383
WBGene00170377	-2.30705	1	6.99908	0	0	0	1.70777	0
WBGene00170390	-0.0575063	1	0	4.52991	3.38149	4.32526	3.41554	0
WBGene00170399	0.219892	1	1.74977	3.01994	0	5.40657	0	0
WBGene00170447	0.568041	1	0	1.50997	1.69074	1.08131	0	3.58021
WBGene00170450	-1.18671	1	5.24931	3.01994	0	2.16263	0	1.1934
WBGene00170452	-1.83191	1	17.4977	7.54985	6.76298	1.08131	1.70777	5.96702
WBGene00170465	2.04993	1	1.74977	0	0	4.32526	1.70777	1.1934
WBGene00170473	2.1908	1	0	0	1.69074	5.40657	0	2.38681
WBGene00170521	-1.82036	1	1.74977	1.50997	1.69074	0	0	1.1934
WBGene00170539	0.397954	1	0	3.01994	3.38149	0	5.12332	3.58021
WBGene00170615	-0.287589	1	0	10.5698	0	2.16263	6.83109	0
WBGene00170633	-0.667338	1	0	10.5698	1.69074	1.08131	3.41554	3.58021
WBGene00170652	2.17735	1	0	1.50997	0	0	3.41554	4.77362
WBGene00170716	0	1	0	0	0	0	0	0
WBGene00170744	0.0987941	1	5.24931	1.50997	0	2.16263	0	4.77362
WBGene00170748	1.02638	1	0	3.01994	0	1.08131	1.70777	3.58021
WBGene00170753	1.3282	1	1.74977	0	0	4.32526	0	0
WBGene00170802	0.0241894	1	0	6.03988	0	2.16263	1.70777	2.38681
WBGene00170813	1.18632	1	1.74977	0	0	0	1.70777	2.38681
WBGene00170853	1.21521	1	1.74977	1.50997	1.69074	3.24394	3.41554	4.77362
WBGene00170856	0.146135	1	13.9982	25.6695	6.76298	25.9515	11.9544	13.1274
WBGene00170862	-2.63401	1	8.74885	0	0	1.08131	0	0
WBGene00170879	-1.78235	1	1.74977	3.01994	0	0	0	1.1934
WBGene00170929	-2.77302	1	0	1.50997	3.38149	0	0	0
WBGene00171017	2.8658	1	0	0	0	0	6.83109	0
WBGene00171027	2.4326	1	1.74977	0	1.69074	1.08131	10.2466	7.16043
WBGene00171045	0	1	0	0	0	0	0	0
WBGene00171064	-2.68211	1	0	4.52991	0	0	0	0
WBGene00171069	0.27364	1	10.4986	4.52991	0	0	0	17.9011
WBGene00171081	0.622024	1	0	0	0	1.08131	0	0
WBGene00171141	0.0140353	1	3.49954	0	0	3.24394	0	0
WBGene00171197	-0.867243	1	5.24931	1.50997	0	0	0	3.58021
WBGene00171230	0.331411	1	19.2475	6.03988	10.1445	21.6263	10.2466	11.934
WBGene00171255	1.05918	1	6.99908	3.01994	3.38149	8.65052	6.83109	11.934
WBGene00171265	0.622019	1	0	0	0	1.08131	0	0
WBGene00171271	-2.68153	1	0	4.52991	0	0	0	0
WBGene00171274	0.429731	1	1.74977	4.52991	6.76298	6.48789	0	10.7406
WBGene00171286	-0.720006	1	1.74977	1.50997	6.76298	1.08131	0	4.77362
WBGene00171311	-0.511913	1	20.9972	0	1.69074	0	5.12332	10.7406
WBGene00171336	2.74703	1	1.74977	0	0	7.5692	1.70777	2.38681
WBGene00171347	-1.24683	1	12.2484	0	0	2.16263	1.70777	1.1934
WBGene00171386	0.932174	1	1.74977	1.50997	5.07223	6.48789	1.70777	7.16043
WBGene00171412	-0.35525	1	10.4986	0	6.76298	12.9758	0	0
WBGene00171419	0.622024	1	0	0	0	0	0	1.1934
WBGene00171430	0.622026	1	0	0	0	1.08131	0	0
WBGene00171454	-1.26929	1	1.74977	0	1.69074	1.08131	0	0
WBGene00171461	0.541115	1	0	0	3.38149	0	0	4.77362
WBGene00171479	1.15787	1	6.99908	0	0	6.48789	5.12332	3.58021
WBGene00171487	3.44825	1	0	0	0	2.16263	1.70777	5.96702
WBGene00171505	-2.59248	1	1.74977	0	6.76298	1.08131	0	0
WBGene00171510	0.62202	1	0	0	0	0	0	1.1934
WBGene00171526	-1.89132	1	6.99908	3.01994	0	0	1.70777	1.1934
WBGene00171559	0.537587	1	0	9.05983	6.76298	6.48789	8.53886	8.35383
WBGene00171568	0.0380114	1	1.74977	13.5897	5.07223	6.48789	0	14.3209
WBGene00171607	-1.14896	1	0	3.01994	0	1.08131	0	0
WBGene00171642	0.420532	1	1.74977	0	0	2.16263	0	0
WBGene00171731	-2.83302	1	3.49954	0	1.69074	0	0	0
WBGene00171765	1.38874	1	3.49954	0	0	0	6.83109	2.38681
WBGene00171780	0.453292	1	1.74977	3.01994	5.07223	2.16263	6.83109	4.77362
WBGene00171786	-1.30156	1	0	0	1.69074	0	0	0
WBGene00171812	-0.339768	1	0	0	1.69074	1.08131	0	0
WBGene00171816	3.94468	1	0	0	0	2.16263	8.53886	3.58021
WBGene00171863	-1.30156	1	1.74977	0	0	0	0	0
WBGene00171865	1.36514	1	0	0	0	2.16263	0	0
WBGene00171869	-1.27204	1	5.24931	3.01994	0	3.24394	0	0
WBGene00171899	3.08949	1	0	0	0	7.5692	0	0
WBGene00171903	-0.955863	1	1.74977	3.01994	0	0	0	2.38681
WBGene00171906	0.380978	1	8.74885	6.03988	6.76298	4.32526	6.83109	16.7077
WBGene00171936	0	1	0	0	0	0	0	0
WBGene00171940	2.45626	1	0	0	0	3.24394	1.70777	0
WBGene00171985	0.62202	1	0	0	0	0	0	1.1934
WBGene00172042	-1.2281	1	1.74977	1.50997	0	0	0	1.1934
WBGene00172078	0.502319	1	0	1.50997	0	0	0	2.38681
WBGene00172133	-0.321057	1	3.49954	6.03988	1.69074	8.65052	0	0
WBGene00172154	-0.846301	1	3.49954	3.01994	0	2.16263	0	1.1934
WBGene00172169	0.686385	1	0	15.0997	3.38149	2.16263	10.2466	17.9011
WBGene00172174	3.75161	1	1.74977	0	0	14.0571	8.53886	1.1934
WBGene00172186	-1.30154	1	0	1.50997	0	0	0	0
WBGene00172189	-3.4554	1	1.74977	6.03988	0	0	0	0
WBGene00172214	2.43315	1	1.74977	6.03988	0	33.5207	1.70777	7.16043
WBGene00172230	-3.89458	1	0	10.5698	0	0	0	0
WBGene00172271	1.99805	1	0	0	0	1.08131	0	2.38681
WBGene00172287	-1.04793	1	3.49954	0	1.69074	0	0	2.38681
WBGene00172296	-0.00404366	1	1.74977	9.05983	3.38149	2.16263	5.12332	7.16043
WBGene00172334	-1.15651	1	0	3.01994	0	0	0	1.1934
WBGene00172338	3.61026	1	0	0	0	9.73183	0	1.1934
WBGene00172357	1.2688	1	0	3.01994	0	0	6.83109	1.1934
WBGene00172393	0.59778	1	6.99908	1.50997	1.69074	2.16263	3.41554	9.54723
WBGene00172407	0.62202	1	0	0	0	0	0	1.1934
WBGene00172415	-3.27408	1	6.99908	0	0	0	0	0
WBGene00172421	0.238443	1	0	3.01994	0	0	0	3.58021
WBGene00172433	-1.26796	1	1.74977	0	1.69074	0	1.70777	0
WBGene00172453	0.62202	1	0	0	0	0	0	1.1934
WBGene00172457	-0.00821129	1	1.74977	0	8.45372	9.73183	0	0
WBGene00172458	1.36344	1	0	0	0	2.16263	0	0
WBGene00172499	2.73211	1	0	0	0	0	0	5.96702
WBGene00172516	-0.477678	1	0	3.01994	1.69074	3.24394	0	0
WBGene00172521	-4.48725	1	6.99908	9.05983	0	0	0	0
WBGene00172585	0	1	0	0	0	0	0	0
WBGene00172593	2.02829	1	1.74977	0	0	0	5.12332	2.38681
WBGene00172604	-0.387122	1	1.74977	1.50997	0	0	0	2.38681
WBGene00172607	1.08669	1	0	4.52991	6.76298	0	18.7855	5.96702
WBGene00172615	2.91747	1	0	0	0	5.40657	0	1.1934
WBGene00172619	-0.922984	1	3.49954	1.50997	0	1.08131	1.70777	0
WBGene00172625	2.29848	1	0	0	0	4.32526	0	0
WBGene00172649	0	1	0	0	0	0	0	0
WBGene00172671	0.62202	1	0	0	0	0	0	1.1934
WBGene00172688	2.50556	1	0	0	0	1.08131	1.70777	2.38681
WBGene00172714	3.80875	1	1.74977	0	0	11.8945	6.83109	5.96702
WBGene00172749	-2.3655	1	12.2484	13.5897	6.76298	2.16263	1.70777	2.38681
WBGene00172819	3.52891	1	0	0	0	5.40657	5.12332	0
WBGene00172827	1.03092	1	1.74977	1.50997	0	0	3.41554	3.58021
WBGene00172840	0.42353	1	0	3.01994	0	0	3.41554	1.1934
WBGene00172862	-0.0943999	1	8.74885	10.5698	0	4.32526	6.83109	7.16043
WBGene00172874	1.51307	1	0	0	3.38149	6.48789	1.70777	1.1934
WBGene00172903	-3.84042	1	5.24931	0	5.07223	0	0	0
WBGene00172931	-1.77955	1	0	3.01994	1.69074	0	0	1.1934
WBGene00172943	2.00741	1	0	0	0	0	0	3.58021
WBGene00172958	-1.98645	1	3.49954	3.01994	3.38149	0	0	2.38681
WBGene00172963	-1.30156	1	1.74977	0	0	0	0	0
WBGene00173000	1.31925	1	1.74977	6.03988	1.69074	2.16263	10.2466	11.934
WBGene00173053	2.58277	1	0	0	0	2.16263	3.41554	0
WBGene00173099	0.0344114	1	0	3.01994	1.69074	0	0	4.77362
WBGene00173110	0	1	0	0	0	0	0	0
WBGene00173179	0.62202	1	0	0	0	0	0	1.1934
WBGene00173198	-0.43768	1	15.7479	9.05983	1.69074	6.48789	8.53886	4.77362
WBGene00173208	-2.80891	1	0	0	5.07223	0	0	0
WBGene00173246	0.942796	1	0	1.50997	0	3.24394	0	0
WBGene00173250	-0.407291	1	1.74977	1.50997	0	1.08131	0	1.1934
WBGene00173270	-0.831951	1	6.99908	4.52991	0	0	6.83109	0
WBGene00173283	0.502318	1	1.74977	1.50997	0	3.24394	0	1.1934
WBGene00173294	-0.476785	1	3.49954	0	0	0	0	2.38681
WBGene00173301	0	1	0	0	0	0	0	0
WBGene00173303	0.127003	1	5.24931	0	1.69074	3.24394	1.70777	2.38681
WBGene00173376	0.62202	1	0	0	0	0	0	1.1934
WBGene00173383	1.58553	1	6.99908	4.52991	0	7.5692	10.2466	16.7077
WBGene00173426	-0.86949	1	1.74977	1.50997	1.69074	0	1.70777	1.1934
WBGene00173434	2.42477	1	1.74977	1.50997	0	11.8945	1.70777	3.58021
WBGene00173516	0.587982	1	0	1.50997	1.69074	1.08131	0	3.58021
WBGene00173518	-0.12935	1	6.99908	0	0	2.16263	1.70777	2.38681
WBGene00173542	-1.77589	1	0	3.01994	1.69074	0	0	1.1934
WBGene00173577	0.263275	1	6.99908	0	0	2.16263	0	5.96702
WBGene00173590	0.250108	1	1.74977	12.0798	3.38149	6.48789	8.53886	5.96702
WBGene00173652	0.780281	1	1.74977	1.50997	0	0	3.41554	2.38681
WBGene00173683	0.0382608	1	10.4986	1.50997	3.38149	1.08131	10.2466	4.77362
WBGene00173709	3.08691	1	0	0	0	4.32526	3.41554	0
WBGene00173729	-0.351608	1	3.49954	1.50997	0	1.08131	1.70777	1.1934
WBGene00173752	-1.30156	1	0	0	1.69074	0	0	0
WBGene00173766	0	1	0	0	0	0	0	0
WBGene00173776	2.43465	1	1.74977	0	0	2.16263	0	7.16043
WBGene00173779	0.863648	1	8.74885	3.01994	6.76298	11.8945	11.9544	9.54723
WBGene00173789	-1.78175	1	1.74977	3.01994	0	0	1.70777	0
WBGene00173806	-1.52711	1	5.24931	1.50997	1.69074	0	3.41554	0
WBGene00173836	-1.31325	1	1.74977	0	5.07223	0	1.70777	1.1934
WBGene00173920	0.604161	1	3.49954	0	0	1.08131	1.70777	2.38681
WBGene00173926	-2.20012	1	5.24931	6.03988	0	1.08131	0	1.1934
WBGene00174004	0.25776	1	5.24931	3.01994	3.38149	5.40657	3.41554	4.77362
WBGene00174023	0.683236	1	0	3.01994	0	2.16263	1.70777	1.1934
WBGene00174026	2.17237	1	1.74977	0	0	1.08131	3.41554	3.58021
WBGene00174067	-3.22997	1	0	0	6.76298	0	0	0
WBGene00174071	-0.421671	1	1.74977	3.01994	0	1.08131	0	2.38681
WBGene00174084	0.980515	1	3.49954	0	0	5.40657	0	1.1934
WBGene00174107	1.10136	1	0	4.52991	0	9.73183	0	0
WBGene00174119	-0.232341	1	10.4986	4.52991	5.07223	7.5692	1.70777	7.16043
WBGene00174184	-2.58785	1	3.49954	7.54985	5.07223	0	1.70777	1.1934
WBGene00174195	0.998337	1	1.74977	0	0	2.16263	0	1.1934
WBGene00174283	2.40054	1	0	0	0	0	5.12332	0
WBGene00174311	2.60809	1	1.74977	0	0	1.08131	5.12332	4.77362
WBGene00174335	-0.498057	1	3.49954	0	1.69074	1.08131	0	2.38681
WBGene00174341	0.860564	1	0	0	3.38149	4.32526	1.70777	0
WBGene00174378	1.70665	1	1.74977	0	0	3.24394	0	2.38681
WBGene00174405	-0.841633	1	1.74977	1.50997	3.38149	0	0	3.58021
WBGene00174409	2.40885	1	0	0	0	0	0	4.77362
WBGene00174432	-0.0120329	1	3.49954	3.01994	0	0	1.70777	4.77362
WBGene00174447	0.378645	1	3.49954	1.50997	0	0	1.70777	4.77362
WBGene00174456	2.39925	1	0	4.52991	0	10.8131	6.83109	7.16043
WBGene00174479	-2.11306	1	0	3.01994	0	0	0	0
WBGene00174484	-3.27039	1	6.99908	0	0	0	0	0
WBGene00174534	-0.0598403	1	1.74977	3.01994	1.69074	3.24394	1.70777	1.1934
WBGene00174538	0.62202	1	0	0	0	0	0	1.1934
WBGene00174541	2.42814	1	0	0	1.69074	7.5692	1.70777	0
WBGene00174548	0.81435	1	1.74977	3.01994	0	1.08131	0	7.16043
WBGene00174557	-1.25875	1	0	0	3.38149	0	1.70777	0
WBGene00174570	-0.307058	1	13.9982	7.54985	6.76298	5.40657	5.12332	11.934
WBGene00174571	0.524663	1	0	4.52991	1.69074	2.16263	3.41554	3.58021
WBGene00174590	1.45506	1	6.99908	3.01994	0	11.8945	11.9544	3.58021
WBGene00174648	-1.30155	1	0	1.50997	0	0	0	0
WBGene00174659	-0.343518	1	3.49954	1.50997	0	1.08131	1.70777	1.1934
WBGene00174662	-0.0846034	1	8.74885	0	1.69074	0	5.12332	4.77362
WBGene00174703	1.13685	1	0	1.50997	1.69074	3.24394	0	3.58021
WBGene00174707	0.16289	1	0	1.50997	1.69074	2.16263	0	1.1934
WBGene00174712	-0.278823	1	62.9917	24.1595	15.2167	17.301	37.571	29.8351
WBGene00174741	1.75671	1	1.74977	0	0	1.08131	5.12332	0
WBGene00174757	1.79838	1	0	0	0	0	3.41554	0
WBGene00174764	-0.954268	1	5.24931	3.01994	0	1.08131	3.41554	0
WBGene00174793	-2.78378	1	1.74977	1.50997	1.69074	0	0	0
WBGene00174803	2.32047	1	1.74977	0	0	8.65052	0	0
WBGene00174818	-1.16092	1	0	3.01994	0	0	1.70777	0
WBGene00174821	-0.975692	1	0	1.50997	3.38149	0	0	2.38681
WBGene00174824	0	1	0	0	0	0	0	0
WBGene00174826	-2.10111	1	0	3.01994	0	0	0	0
WBGene00174837	-4.11038	1	1.74977	10.5698	0	0	0	0
WBGene00174900	3.08399	1	1.74977	0	0	4.32526	3.41554	7.16043
WBGene00174925	1.15077	1	0	0	1.69074	1.08131	1.70777	1.1934
WBGene00174936	-0.174275	1	26.2465	24.1595	15.2167	10.8131	29.0321	19.0945
WBGene00174955	-2.20985	1	0	3.01994	3.38149	0	1.70777	0
WBGene00174971	1.42162	1	0	0	0	1.08131	0	1.1934
WBGene00174982	0.343399	1	3.49954	0	0	0	3.41554	1.1934
WBGene00175018	-1.21027	1	0	1.50997	1.69074	0	1.70777	0
WBGene00175025	0.438905	1	15.7479	6.03988	15.2167	19.4637	17.0777	13.1274
WBGene00175027	0.169432	1	118.984	132.877	160.621	229.239	105.882	126.501
WBGene00175028	1.99195	1	0	0	0	0	0	3.58021
WBGene00175030	0.120128	1	1333.32	1479.77	1298.49	1642.52	1280.83	1543.07
WBGene00175031	0.758511	1	33.2456	52.849	11.8352	43.2526	63.1876	60.8636
WBGene00175034	-0.555913	1	10.4986	15.0997	3.38149	6.48789	10.2466	3.58021
WBGene00175035	0.209787	1	356.953	160.057	211.343	238.971	297.152	305.512
WBGene00175036	2.48086	1	0	0	0	2.16263	1.70777	1.1934
WBGene00184956	0.311925	1	6.99908	15.0997	3.38149	15.1384	6.83109	9.54723
WBGene00184990	-0.00787967	1	1517.05	1340.85	1161.54	1467.34	1272.29	1256.65
WBGene00185001	0.155108	1	530.18	537.55	459.883	755.839	471.345	471.395
WBGene00185002	-0.30052	1	635.166	762.535	882.569	532.007	701.894	619.377
WBGene00185005	-0.187927	1	1700.78	1127.95	1139.56	1639.27	946.106	896.247
WBGene00185006	-0.338227	1	141.731	128.348	72.702	74.6107	76.8498	119.34
WBGene00185014	-0.302703	1	7651.74	7240.31	6402.85	6024	5727.87	5512.33
WBGene00185048	0.450499	1	367.452	320.114	302.643	519.031	421.82	410.531
WBGene00185055	-0.0261017	1	1123.35	884.843	1120.96	1129.97	970.015	971.431
WBGene00185067	0.320335	1	855.637	847.094	787.887	1518.17	845.347	744.684
WBGene00185076	-0.76937	1	124.234	98.1481	104.826	69.2041	66.6031	56.09
WBGene00185077	0.0159039	1	61.2419	69.4587	67.6298	49.7405	46.1099	103.826
WBGene00185078	0.338311	1	69.9908	83.0484	32.1242	59.4723	88.8042	87.1185
WBGene00185079	0.00431949	1	561.676	625.128	476.79	628.244	485.007	553.74
WBGene00185086	0.00324488	1	1821.51	2323.85	2531.05	2294.55	2233.77	2163.64
WBGene00185088	0.230405	1	398.947	410.712	419.305	669.334	363.756	405.757
WBGene00185089	-0.0776419	1	1461.06	1488.83	1531.81	1531.14	1424.28	1291.26
WBGene00185092	-0.895742	1	87.4885	27.1795	30.4334	38.9273	18.7855	19.0945
WBGene00185095	-0.279621	1	22.747	70.9686	65.9391	63.7976	29.0321	38.1889
WBGene00185096	-2.59259	1	1.74977	0	6.76298	0	0	1.1934
WBGene00185097	-0.20454	1	26.2465	13.5897	37.1964	17.301	20.4933	28.6417
WBGene00185098	-0.368577	1	132.982	105.698	211.343	92.993	92.2197	162.303
WBGene00185100	1.52067	1	0	1.50997	0	2.16263	1.70777	1.1934
WBGene00185102	0.412344	1	87.4885	92.1082	69.3205	166.522	87.0964	76.3779
WBGene00185116	0.655352	1	5.24931	1.50997	0	6.48789	0	3.58021
WBGene00185117	1.00384	1	17.4977	25.6695	15.2167	43.2526	25.6166	47.7362
WBGene00185118	0.149957	1	129.483	102.678	92.991	182.742	85.3886	90.6987
WBGene00185119	0.0361716	1	27.9963	27.1795	21.9797	32.4394	18.7855	27.4483
WBGene00189931	2.20669	1	0	4.52991	1.69074	6.48789	13.6622	9.54723
WBGene00189933	-0.681315	1	17.4977	13.5897	18.5982	10.8131	11.9544	8.35383
WBGene00189937	-3.58727	1	8.74885	0	0	0	0	0
WBGene00189943	0.14232	1	24.4968	15.0997	11.8352	30.2768	13.6622	11.934
WBGene00189944	0.898356	1	61.2419	81.5384	30.4334	136.246	105.882	81.1515
WBGene00189946	-3.48072	1	1.74977	4.52991	1.69074	0	0	0
WBGene00189947	-1.59143	1	41.9945	0	23.6704	14.0571	0	7.16043
WBGene00189948	2.3233	1	5.24931	0	1.69074	20.545	1.70777	10.7406
WBGene00189949	-0.0399381	1	1720.02	951.282	1129.42	1716.05	1130.55	848.51
WBGene00189950	-0.441695	1	881.884	31.7094	121.734	207.612	315.938	238.681
WBGene00189951	-0.156743	1	64.7415	81.5384	76.0835	58.391	59.772	81.1515
WBGene00189952	-0.123162	1	386.699	318.604	368.582	241.133	346.678	398.597
WBGene00189953	1.49408	1	8.74885	16.6097	3.38149	42.1713	27.3244	11.934
WBGene00189954	-0.00510947	1	524.931	631.168	860.589	695.285	625.045	688.594
WBGene00189955	1.92137	1	1.74977	6.03988	3.38149	18.3823	18.7855	5.96702
WBGene00189956	-0.562417	1	451.44	202.336	256.993	225.995	192.978	196.912
WBGene00189957	-2.14287	1	1.74977	3.01994	16.9074	1.08131	0	3.58021
WBGene00189958	0.019442	1	272.964	240.085	206.271	337.37	196.394	193.331
WBGene00189961	-1.9138	1	15.7479	0	8.45372	2.16263	1.70777	2.38681
WBGene00189978	3.71062	1	0	0	0	6.48789	1.70777	3.58021
WBGene00189980	-0.894695	1	3.49954	0	5.07223	4.32526	0	0
WBGene00189981	-1.54365	1	10.4986	13.5897	3.38149	5.40657	0	3.58021
WBGene00189987	0.337126	1	10.4986	1.50997	8.45372	8.65052	8.53886	8.35383
WBGene00189993	0.89383	1	17.4977	0	0	12.9758	10.2466	8.35383
WBGene00189995	0.868179	1	136.482	24.1595	25.3612	124.351	138.33	76.3779
WBGene00194641	-0.0475763	1	52.4931	75.4985	128.497	107.05	78.5575	62.057
WBGene00194642	0.109128	1	276.464	163.077	223.178	356.834	169.069	186.171
WBGene00194643	-0.627653	1	26.2465	55.8689	23.6704	40.0086	3.41554	23.8681
WBGene00194644	-0.3689	1	17.4977	15.0997	8.45372	19.4637	1.70777	9.54723
WBGene00194645	0	1	0	0	0	0	0	0
WBGene00194646	-2.21535	1	0	4.52991	1.69074	0	0	1.1934
WBGene00194647	0.306677	1	68.241	22.6496	62.5576	61.6349	49.5254	77.5713
WBGene00194649	-0.0849931	1	465.439	344.273	429.449	437.932	392.788	336.54
WBGene00194650	0.0497785	1	405.946	350.313	351.675	312.5	372.294	461.847
WBGene00194651	0.480507	1	638.666	354.843	427.758	912.629	548.195	520.324
WBGene00194652	0.424755	1	71.7405	33.2194	28.7427	74.6107	46.1099	57.2834
WBGene00194653	-0.109244	1	55.9926	43.7892	59.1761	48.6592	35.8632	62.057
WBGene00194654	-0.889582	1	94.4875	27.1795	25.3612	30.2768	17.0777	31.0285
WBGene00194656	1.98418	1	0	0	0	1.08131	0	2.38681
WBGene00194657	-0.209337	1	31.4958	19.6296	18.5982	29.1955	18.7855	11.934
WBGene00194658	-0.21695	1	41.9945	15.0997	10.1445	29.1955	11.9544	15.5143
WBGene00194659	-1.86671	1	41.9945	10.5698	10.1445	6.48789	8.53886	2.38681
WBGene00194660	-0.756976	1	6.99908	21.1396	5.07223	15.1384	1.70777	2.38681
WBGene00194661	0.948434	1	5.24931	9.05983	8.45372	23.7889	5.12332	14.3209
WBGene00194663	-0.128941	1	2349.94	1150.6	1486.16	2020.98	1251.8	1285.3
WBGene00194664	-0.802465	1	12.2484	34.7293	84.5372	30.2768	17.0777	27.4483
WBGene00194665	0.18185	1	48.9935	19.6296	54.1038	67.0415	37.571	33.4153
WBGene00194666	0.606215	1	0	0	1.69074	1.08131	1.70777	0
WBGene00194667	0.635931	1	17.4977	22.6496	10.1445	22.7076	27.3244	28.6417
WBGene00194669	-0.455469	1	3.49954	3.01994	1.69074	3.24394	0	2.38681
WBGene00194670	-0.319115	1	474.187	687.037	532.585	546.064	298.86	511.97
WBGene00194674	-0.166496	1	73059.9	35905.6	45678.9	62886	40303.4	34598
WBGene00194675	-0.215407	1	164.478	158.547	158.93	42.1713	227.134	147.982
WBGene00194676	3.98036	1	0	0	0	7.5692	6.83109	0
WBGene00194677	-0.645829	1	47.2438	19.6296	13.526	20.545	18.7855	11.934
WBGene00194678	-0.425775	1	27.9963	58.8889	64.2483	24.8702	47.8176	40.5757
WBGene00194679	-0.211313	1	225.72	129.858	182.6	228.157	107.59	126.501
WBGene00194680	1.10163	1	13.9982	21.1396	8.45372	48.6592	35.8632	9.54723
WBGene00194681	-0.051896	1	309.709	327.664	191.054	404.412	182.732	210.039
WBGene00194682	0.123562	1	143.481	131.367	65.9391	177.336	76.8498	115.76
WBGene00194683	0.416418	1	134.732	22.6496	118.352	173.01	87.0964	106.213
WBGene00194684	3.2082	1	0	0	0	2.16263	0	5.96702
WBGene00194687	-0.179526	1	131.233	155.527	240.086	115.701	172.485	177.817
WBGene00194689	-0.0203378	1	19.2475	4.52991	3.38149	9.73183	13.6622	3.58021
WBGene00194690	1.41777	1	0	1.50997	5.07223	7.5692	5.12332	4.77362
WBGene00194691	-0.692829	1	234.469	119.288	152.167	50.8218	114.421	147.982
WBGene00194692	0.0242932	1	318.458	144.957	135.26	280.06	153.7	173.044
WBGene00194695	-0.974893	1	45.494	22.6496	37.1964	36.7647	1.70777	13.1274
WBGene00194696	0.277887	1	62.9917	51.339	54.1038	64.8789	59.772	78.7647
WBGene00194697	-0.496799	1	103.236	31.7094	35.5056	58.391	15.37	45.3494
WBGene00194699	-1.11783	1	3.49954	4.52991	0	0	0	3.58021
WBGene00194700	0.197919	1	362.202	407.692	373.655	462.803	319.353	528.678
WBGene00194701	1.11992	1	20.9972	13.5897	18.5982	43.2526	35.8632	35.8021
WBGene00194702	-0.339774	1	0	0	1.69074	1.08131	0	0
WBGene00194703	-0.112608	1	7426.02	7747.66	5452.65	5426.04	5765.44	7886.02
WBGene00194706	-0.164664	1	1877.5	1620.2	1550.41	1800.39	1383.3	1317.52
WBGene00194707	0.0287931	1	1146.1	1488.83	1545.34	1450.04	1560.9	1255.46
WBGene00194708	0.0759894	1	286.962	241.595	228.251	336.289	220.303	238.681
WBGene00194710	0.327631	1	55.9926	18.1197	16.9074	46.4965	32.4477	34.6087
WBGene00194711	-0.293741	1	22.747	13.5897	47.3409	8.65052	42.6943	17.9011
WBGene00194712	1.09175	1	3.49954	3.01994	3.38149	3.24394	8.53886	9.54723
WBGene00194713	-0.275868	1	68.241	60.3988	43.9594	38.9273	47.8176	56.09
WBGene00194715	1.60435	1	3.49954	7.54985	1.69074	17.301	22.201	0
WBGene00194716	-0.898099	1	17.4977	31.7094	8.45372	12.9758	13.6622	4.77362
WBGene00194717	-0.268089	1	349.954	157.037	143.713	232.483	141.745	164.69
WBGene00194725	0.335275	1	13.9982	28.6894	49.0316	28.1142	51.2332	36.9955
WBGene00194726	-0.659127	1	167.978	113.248	86.228	102.725	71.7264	57.2834
WBGene00194727	1.58756	1	1.74977	3.01994	11.8352	15.1384	10.2466	23.8681
WBGene00194729	0.69321	1	13.9982	6.03988	6.76298	17.301	8.53886	16.7077
WBGene00194730	0.0187295	1	15.7479	3.01994	21.9797	19.4637	11.9544	9.54723
WBGene00194731	0.105518	1	5.24931	6.03988	6.76298	0	5.12332	14.3209
WBGene00194733	-0.218633	1	15.7479	58.8889	47.3409	35.6834	27.3244	41.7692
WBGene00194734	2.09	1	0	3.01994	1.69074	4.32526	15.37	1.1934
WBGene00194735	2.55837	1	12.2484	0	1.69074	50.8218	22.201	7.16043
WBGene00194737	0.838752	1	19.2475	36.2393	1.69074	40.0086	25.6166	36.9955
WBGene00194738	1.78792	1	5.24931	1.50997	0	9.73183	8.53886	4.77362
WBGene00194742	0.123464	1	276.464	175.157	184.291	277.898	213.472	200.492
WBGene00194744	0.42651	1	0	1.50997	0	2.16263	0	0
WBGene00194746	1.57923	1	3.49954	10.5698	1.69074	42.1713	0	4.77362
WBGene00194747	0.314283	1	582.673	338.233	272.21	681.228	409.865	390.243
WBGene00194748	0.0558895	1	0	4.52991	1.69074	3.24394	3.41554	0
WBGene00194769	0.840188	1	71.7405	15.0997	45.6501	58.391	100.759	77.5713
WBGene00194771	-0.156797	1	41.9945	6.03988	10.1445	23.7889	8.53886	19.0945
WBGene00194780	-0.0370304	1	17.4977	3.01994	6.76298	21.6263	1.70777	2.38681
WBGene00194783	0.0598101	1	38.4949	55.8689	57.4853	44.3339	59.772	54.8966
WBGene00194784	0.156822	1	31.4958	18.1197	10.1445	33.5207	6.83109	25.0615
WBGene00194786	1.59881	1	3.49954	1.50997	0	2.16263	8.53886	4.77362
WBGene00194787	0.240252	1	104.986	90.5983	101.445	98.3996	121.252	131.274
WBGene00194788	-0.165654	1	15.7479	12.0798	11.8352	18.3823	11.9544	4.77362
WBGene00194793	-0.0181781	1	449.691	291.424	258.684	503.893	251.043	230.327
WBGene00194794	-0.0289646	1	517.932	279.345	449.738	557.958	293.737	367.569
WBGene00194795	-0.368141	1	0	3.01994	13.526	7.5692	0	4.77362
WBGene00194800	0.283372	1	143.481	98.1481	64.2483	164.36	104.174	102.633
WBGene00194801	1.23571	1	0	0	1.69074	1.08131	3.41554	0
WBGene00194803	-0.339773	1	1.74977	0	0	0	0	1.1934
WBGene00194804	-1.65339	1	5.24931	9.05983	5.07223	4.32526	1.70777	0
WBGene00194806	0.944528	1	0	10.5698	3.38149	10.8131	11.9544	4.77362
WBGene00194810	3.34359	1	0	0	0	1.08131	3.41554	4.77362
WBGene00194811	0.0667587	1	61.2419	52.849	60.8668	94.0744	49.5254	38.1889
WBGene00194812	0.242315	1	108.486	92.1082	76.0835	109.213	114.421	103.826
WBGene00194814	0.201159	1	414.695	138.917	246.849	461.721	189.563	266.129
WBGene00194815	2.17812	1	8.74885	0	0	8.65052	8.53886	20.2879
WBGene00194816	-0.165341	1	202.973	193.276	189.363	19.4637	184.439	318.639
WBGene00194821	-0.473257	1	829.391	167.607	355.056	373.054	374.002	226.747
WBGene00194826	2.48222	1	0	0	1.69074	0	10.2466	0
WBGene00194827	1.65683	1	1.74977	0	0	0	3.41554	2.38681
WBGene00194828	-2.83235	1	3.49954	0	1.69074	0	0	0
WBGene00194832	-0.880534	1	1.74977	3.01994	6.76298	3.24394	1.70777	1.1934
WBGene00194833	0.277581	1	5.24931	6.03988	1.69074	3.24394	6.83109	5.96702
WBGene00194835	0.218038	1	90.988	45.2991	47.3409	98.3996	46.1099	68.024
WBGene00194836	0.336377	1	89.2382	52.849	37.1964	141.652	37.571	45.3494
WBGene00194839	0.121722	1	76.9898	75.4985	10.1445	24.8702	49.5254	102.633
WBGene00194842	1.11039	1	15.7479	0	1.69074	19.4637	10.2466	7.16043
WBGene00194843	-0.414256	1	1.74977	13.5897	3.38149	3.24394	5.12332	5.96702
WBGene00194844	-0.541171	1	13.9982	10.5698	27.0519	6.48789	3.41554	25.0615
WBGene00194847	-0.39724	1	5.24931	0	1.69074	1.08131	1.70777	2.38681
WBGene00194848	-0.0887398	1	45.494	57.3789	21.9797	70.2854	22.201	23.8681
WBGene00194849	0.150834	1	232.719	152.507	199.508	308.175	192.978	146.789
WBGene00194850	-0.442218	1	12.2484	18.1197	30.4334	3.24394	25.6166	16.7077
WBGene00194851	-0.00857484	1	332.456	224.986	143.713	320.069	162.238	212.426
WBGene00194852	-0.217767	1	355.203	300.484	272.21	303.849	276.659	217.2
WBGene00194855	-0.0188424	1	143.481	77.0085	165.693	174.092	104.174	101.439
WBGene00194861	0.0637027	1	215.222	179.687	133.569	193.555	169.069	188.558
WBGene00194864	0.137361	1	5.24931	12.0798	8.45372	11.8945	1.70777	14.3209
WBGene00194866	-1.56268	1	36.7452	9.05983	11.8352	4.32526	6.83109	8.35383
WBGene00194867	-2.55356	1	3.49954	3.01994	1.69074	0	1.70777	0
WBGene00194868	0.147407	1	47.2438	55.8689	57.4853	48.6592	73.4342	57.2834
WBGene00194869	0.946836	1	1.74977	1.50997	6.76298	2.16263	0	16.7077
WBGene00194870	0.252913	1	13.9982	22.6496	65.9391	12.9758	73.4342	36.9955
WBGene00194883	3.17357	1	0	0	1.69074	10.8131	0	4.77362
WBGene00194886	-0.227066	1	17.4977	31.7094	8.45372	12.9758	18.7855	17.9011
WBGene00194888	2.12631	1	8.74885	0	1.69074	6.48789	34.1554	4.77362
WBGene00194890	-2.48653	1	0	6.03988	1.69074	1.08131	0	0
WBGene00194891	-0.0946954	1	3.49954	9.05983	15.2167	12.9758	6.83109	5.96702
WBGene00194892	-0.120274	1	1419.06	1849.71	1859.82	1605.75	1608.72	1504.88
WBGene00194894	0.117713	1	264.215	329.174	235.014	185.986	377.418	336.54
WBGene00194895	0.0368515	1	10.4986	3.01994	0	6.48789	3.41554	3.58021
WBGene00194896	-0.094588	1	75.2401	36.2393	38.8871	49.7405	27.3244	62.057
WBGene00194898	1.8568	1	0	6.03988	1.69074	16.2197	0	11.934
WBGene00194902	0.222079	1	47.2438	7.54985	13.526	24.8702	29.0321	25.0615
WBGene00194905	-0.0939488	1	62.9917	34.7293	74.3928	83.2612	34.1554	41.7692
WBGene00194907	-0.147254	1	36.7452	3.01994	25.3612	11.8945	39.2788	8.35383
WBGene00194908	0.291646	1	335.956	224.986	184.291	440.095	203.225	266.129
WBGene00194909	0.0456181	1	136.482	152.507	158.93	114.619	134.914	212.426
WBGene00194910	-0.871402	1	17.4977	15.0997	3.38149	0	11.9544	8.35383
WBGene00194912	0.0836773	1	178.476	231.026	101.445	178.417	146.868	216.006
WBGene00194914	1.27036	1	1.74977	0	1.69074	4.32526	0	3.58021
WBGene00194915	-0.26305	1	164.478	170.627	213.034	208.694	104.174	142.015
WBGene00194916	-0.867931	1	69.9908	51.339	23.6704	16.2197	13.6622	48.9296
WBGene00194917	-0.0525758	1	17.4977	4.52991	5.07223	8.65052	10.2466	7.16043
WBGene00194918	0.186131	1	1.74977	3.01994	0	0	3.41554	2.38681
WBGene00194921	0.00872889	1	148.73	83.0484	142.023	187.067	83.6808	102.633
WBGene00194922	0.622021	1	0	0	0	0	1.70777	0
WBGene00194923	0.341774	1	20.9972	63.4188	37.1964	80.0173	25.6166	47.7362
WBGene00194924	-1.9272	1	0	4.52991	16.9074	5.40657	0	0
WBGene00194925	-0.0448069	1	38.4949	34.7293	32.1242	52.9844	30.7399	17.9011
WBGene00194926	-0.164097	1	258.966	268.775	262.065	321.15	184.439	196.912
WBGene00194928	-0.193672	1	178.476	155.527	211.343	206.531	150.284	119.34
WBGene00194929	-0.529289	1	8.74885	1.50997	0	3.24394	0	3.58021
WBGene00194932	0.572145	1	27.9963	42.2792	21.9797	54.0657	47.8176	35.8021
WBGene00194933	-1.78541	1	0	3.01994	1.69074	0	0	1.1934
WBGene00194934	-0.313155	1	183.726	228.006	89.6095	115.701	102.466	184.978
WBGene00194935	0.854937	1	19.2475	15.0997	1.69074	30.2768	6.83109	27.4483
WBGene00194939	-0.987102	1	1.74977	25.6695	8.45372	5.40657	1.70777	10.7406
WBGene00194940	-0.404692	1	6.99908	0	0	1.08131	1.70777	2.38681
WBGene00194945	2.07331	1	0	1.50997	1.69074	1.08131	1.70777	10.7406
WBGene00194951	0	1	0	0	0	0	0	0
WBGene00194955	0.466231	1	8.74885	6.03988	0	7.5692	1.70777	10.7406
WBGene00194957	-0.507344	1	10.4986	9.05983	1.69074	0	1.70777	13.1274
WBGene00194981	-0.382442	1	157.479	283.875	273.901	44.3339	261.289	244.648
WBGene00194982	0.19587	1	13.9982	18.1197	27.0519	24.8702	17.0777	25.0615
WBGene00194983	0.164155	1	85.7387	67.9487	55.7946	102.725	85.3886	46.5428
WBGene00194985	-0.221016	1	839.889	650.797	694.896	509.299	619.921	745.878
WBGene00194986	-0.0515831	1	407.696	490.741	456.501	459.559	466.222	383.083
WBGene00194987	0.194962	1	1.74977	0	3.38149	3.24394	0	2.38681
WBGene00194993	-0.207409	1	6.99908	6.03988	1.69074	2.16263	3.41554	7.16043
WBGene00194997	-2.81504	1	0	0	5.07223	0	0	0
WBGene00194998	-0.334766	1	111.985	99.6581	99.7539	70.2854	78.5575	97.8592
WBGene00195000	2.35831	1	1.74977	0	1.69074	10.8131	5.12332	1.1934
WBGene00195004	1.10224	1	27.9963	30.1994	28.7427	70.2854	40.9865	73.9911
WBGene00195005	-0.347664	1	3.49954	1.50997	23.6704	11.8945	6.83109	3.58021
WBGene00195006	0.569675	1	0	3.01994	0	3.24394	0	1.1934
WBGene00195009	2.10267	1	15.7479	7.54985	3.38149	67.0415	3.41554	42.9626
WBGene00195010	0.545028	1	20.9972	39.2592	13.526	29.1955	46.1099	33.4153
WBGene00195011	-0.304935	1	38.4949	27.1795	16.9074	27.0329	25.6166	14.3209
WBGene00195012	-2.78273	1	1.74977	1.50997	1.69074	0	0	0
WBGene00195016	0.457926	1	1.74977	12.0798	3.38149	7.5692	11.9544	4.77362
WBGene00195017	0.461098	1	1.74977	0	0	1.08131	0	1.1934
WBGene00195021	-0.665681	1	1.74977	4.52991	1.69074	2.16263	1.70777	1.1934
WBGene00195024	0.0585258	1	20.9972	37.7493	16.9074	44.3339	17.0777	16.7077
WBGene00195025	0.716291	1	1.74977	1.50997	0	2.16263	3.41554	0
WBGene00195034	0.395213	1	19.2475	80.0285	30.4334	67.0415	47.8176	56.09
WBGene00195036	-0.274953	1	3.49954	4.52991	3.38149	1.08131	5.12332	3.58021
WBGene00195040	-0.429069	1	5.24931	1.50997	3.38149	4.32526	1.70777	1.1934
WBGene00195045	1.06945	1	3.49954	21.1396	6.76298	6.48789	27.3244	33.4153
WBGene00195046	-0.286607	1	38.4949	3.01994	5.07223	3.24394	3.41554	31.0285
WBGene00195048	-0.452245	1	1.74977	1.50997	3.38149	2.16263	0	2.38681
WBGene00195049	-1.79159	1	6.99908	1.50997	0	1.08131	0	1.1934
WBGene00195050	0.497591	1	103.236	73.9886	32.1242	158.953	59.772	75.1845
WBGene00195051	-0.140176	1	62.9917	30.1994	38.8871	70.2854	23.9088	23.8681
WBGene00195056	0.561195	1	52.4931	19.6296	82.8465	116.782	61.4798	48.9296
WBGene00195057	-0.42545	1	19.2475	7.54985	37.1964	20.545	3.41554	22.6747
WBGene00195060	0.0146271	1	122.484	95.1282	52.4131	140.571	70.0187	60.8636
WBGene00195061	-1.1544	1	1.74977	0	13.526	0	3.41554	3.58021
WBGene00195063	0.061241	1	444.441	403.162	437.903	547.145	382.541	409.338
WBGene00195065	1.8306	1	0	4.52991	6.76298	28.1142	3.41554	8.35383
WBGene00195068	-0.622795	1	26.2465	36.2393	87.9187	21.6263	25.6166	50.123
WBGene00195069	0.639319	1	6.99908	10.5698	10.1445	17.301	5.12332	20.2879
WBGene00195070	-0.160286	1	211.722	170.627	180.91	182.742	179.316	142.015
WBGene00195071	-1.19114	1	22.747	52.849	15.2167	6.48789	11.9544	21.4813
WBGene00195072	0.224639	1	27.9963	9.05983	55.7946	37.846	52.9409	17.9011
WBGene00195073	-0.28278	1	110.235	55.8689	71.0113	68.1228	66.6031	59.6702
WBGene00195077	0.116517	1	1.74977	6.03988	25.3612	11.8945	22.201	2.38681
WBGene00195081	-0.00890957	1	267.715	203.846	172.456	140.571	261.289	238.681
WBGene00195084	-0.359764	1	38.4949	4.52991	6.76298	9.73183	27.3244	2.38681
WBGene00195086	-0.143193	1	90.988	43.7892	45.6501	104.888	17.0777	39.3823
WBGene00195093	0.0133772	1	1739.27	2165.3	2116.81	1992.86	2319.15	1768.63
WBGene00195142	0.0488813	1	264.215	200.826	174.147	271.41	208.348	180.204
WBGene00195143	0.360199	1	19.2475	3.01994	5.07223	21.6263	1.70777	10.7406
WBGene00195144	2.12411	1	1.74977	1.50997	1.69074	8.65052	11.9544	1.1934
WBGene00195146	1.36337	1	1.74977	3.01994	5.07223	8.65052	1.70777	14.3209
WBGene00195147	0.160467	1	113.735	69.4587	114.971	112.457	88.8042	130.081
WBGene00195148	-3.0347	1	0	13.5897	6.76298	0	0	2.38681
WBGene00195149	0.743036	1	0	4.52991	3.38149	8.65052	3.41554	1.1934
WBGene00195150	-0.751626	1	52.4931	37.7493	55.7946	25.9515	44.4021	17.9011
WBGene00195155	0.74439	1	1.74977	0	10.1445	18.3823	0	1.1934
WBGene00195157	1.15952	1	3.49954	1.50997	0	4.32526	1.70777	4.77362
WBGene00195159	3.41995	1	1.74977	0	0	1.08131	13.6622	4.77362
WBGene00195164	0.132824	1	227.47	439.402	349.984	575.259	213.472	324.606
WBGene00195165	1.19832	1	1.74977	12.0798	1.69074	30.2768	1.70777	3.58021
WBGene00195166	0.661011	1	78.7396	55.8689	84.5372	87.5865	117.836	140.822
WBGene00195168	-1.07892	1	47.2438	6.03988	21.9797	6.48789	8.53886	20.2879
WBGene00195169	-0.0973118	1	47.2438	78.5185	54.1038	20.545	93.9275	56.09
WBGene00195170	0.0863342	1	97.9871	51.339	65.9391	111.375	61.4798	54.8966
WBGene00195171	0.930521	1	3.49954	1.50997	3.38149	3.24394	6.83109	5.96702
WBGene00195174	-0.415951	1	1.74977	3.01994	0	1.08131	0	2.38681
WBGene00195175	0.142464	1	40.2447	78.5185	52.4131	78.936	56.3565	53.7032
WBGene00195176	0.123074	1	22.747	13.5897	3.38149	9.73183	23.9088	10.7406
WBGene00195178	0.260522	1	166.228	146.467	101.445	206.531	122.96	165.883
WBGene00195179	0.430777	1	3.49954	9.05983	0	7.5692	3.41554	5.96702
WBGene00195180	-0.736605	1	10.4986	0	6.76298	3.24394	3.41554	3.58021
WBGene00195181	-0.0455468	1	0	1.50997	3.38149	2.16263	0	2.38681
WBGene00195182	-0.442498	1	27.9963	1.50997	11.8352	16.2197	5.12332	8.35383
WBGene00195183	-0.0470464	1	183.726	126.838	160.621	201.124	126.375	126.501
WBGene00195184	-0.891535	1	19.2475	43.7892	13.526	23.7889	3.41554	13.1274
WBGene00195185	0.26641	1	335.956	279.345	248.54	537.413	256.166	243.454
WBGene00195186	-0.106148	1	243.218	330.684	197.817	201.124	220.303	295.964
WBGene00195189	0.226291	1	76.9898	98.1481	47.3409	110.294	81.9731	68.024
WBGene00195192	3.01991	1	0	0	1.69074	1.08131	10.2466	3.58021
WBGene00195209	-0.493129	1	10.4986	9.05983	8.45372	9.73183	5.12332	4.77362
WBGene00195210	1.30527	1	0	1.50997	1.69074	6.48789	0	1.1934
WBGene00195211	-0.829148	1	6.99908	7.54985	10.1445	4.32526	10.2466	0
WBGene00195212	0.334426	1	48.9935	40.7692	37.1964	78.936	32.4477	47.7362
WBGene00195213	-0.235046	1	17.4977	13.5897	15.2167	0	11.9544	27.4483
WBGene00195215	2.45849	1	1.74977	0	1.69074	2.16263	11.9544	4.77362
WBGene00195226	0.427588	1	1.74977	10.5698	18.5982	2.16263	3.41554	35.8021
WBGene00195227	0.831091	1	8.74885	15.0997	20.2889	17.301	25.6166	35.8021
WBGene00195233	0.208462	1	563.426	454.501	270.519	735.294	413.281	338.927
WBGene00195235	0.75802	1	1.74977	6.03988	1.69074	2.16263	13.6622	1.1934
WBGene00195238	-2.22754	1	0	0	3.38149	0	0	0
WBGene00195239	0.0719697	1	2341.19	1623.22	1704.27	3119.59	1340.6	1495.34
WBGene00195240	0	1	0	0	0	0	0	0
WBGene00195242	0.897974	1	3.49954	4.52991	3.38149	11.8945	1.70777	7.16043
WBGene00195244	0.334635	1	369.201	240.085	238.395	460.64	312.522	293.577
WBGene00195245	1.56762	1	0	0	1.69074	0	1.70777	3.58021
WBGene00195246	-0.794771	1	12.2484	40.7692	32.1242	15.1384	18.7855	15.5143
WBGene00195248	-0.00188424	1	384.949	391.082	341.53	282.223	401.327	434.399
WBGene00195250	0.940812	1	12.2484	7.54985	1.69074	23.7889	13.6622	3.58021
WBGene00195252	0.40536	1	59.4921	25.6695	28.7427	50.8218	18.7855	79.9581
WBGene00195253	-0.72323	1	66.4912	46.8091	45.6501	36.7647	22.201	35.8021
WBGene00195254	-0.335451	1	5.24931	7.54985	33.8149	4.32526	8.53886	23.8681
WBGene00195255	0.160156	1	13.9982	19.6296	6.76298	12.9758	6.83109	25.0615
WBGene00195256	-1.38806	1	5.24931	7.54985	0	0	0	4.77362
WBGene00195257	0.236934	1	104.986	36.2393	43.9594	71.3668	63.1876	82.3449
WBGene00195258	0.469431	1	8.74885	16.6097	6.76298	21.6263	22.201	1.1934
WBGene00195267	-2.85399	1	8.74885	1.50997	0	0	1.70777	0
WBGene00195270	-0.0167723	1	0	6.03988	5.07223	7.5692	3.41554	0
WBGene00195271	-3.59222	1	8.74885	0	0	0	0	0
WBGene00195275	-3.83259	1	5.24931	0	5.07223	0	0	0
WBGene00195276	0	1	0	0	0	0	0	0
WBGene00195286	0.903993	1	0	3.01994	0	0	5.12332	1.1934
WBGene00195295	-0.109402	1	3.49954	0	1.69074	2.16263	0	2.38681
WBGene00195305	-2.81595	1	1.74977	3.01994	5.07223	1.08131	0	0
WBGene00195308	1.14235	1	0	1.50997	0	1.08131	1.70777	1.1934
WBGene00195309	-0.806556	1	6.99908	10.5698	1.69074	4.32526	1.70777	4.77362
WBGene00195311	-1.21019	1	0	1.50997	1.69074	0	1.70777	0
WBGene00195314	0.0392853	1	1.74977	1.50997	1.69074	2.16263	1.70777	1.1934
WBGene00195324	-0.89191	1	5.24931	0	6.76298	1.08131	1.70777	3.58021
WBGene00195325	2.53134	1	0	0	0	0	1.70777	3.58021
WBGene00195326	-0.964383	1	3.49954	1.50997	3.38149	0	3.41554	1.1934
WBGene00195328	1.3792	1	0	1.50997	0	3.24394	0	1.1934
WBGene00195330	-3.23473	1	1.74977	0	5.07223	0	0	0
WBGene00195331	1.04888	1	1.74977	0	0	0	0	3.58021
WBGene00195337	-0.737718	1	1.74977	16.6097	10.1445	1.08131	6.83109	9.54723
WBGene00195342	-0.703808	1	3.49954	1.50997	6.76298	3.24394	0	3.58021
WBGene00195348	-0.119313	1	1.74977	25.6695	3.38149	20.545	1.70777	5.96702
WBGene00195354	-1.43254	1	0	0	15.2167	5.40657	0	0
WBGene00195356	0.212128	1	0	3.01994	8.45372	9.73183	3.41554	0
WBGene00195357	-0.00514877	1	12.2484	1.50997	13.526	10.8131	10.2466	5.96702
WBGene00195360	-0.968282	1	5.24931	0	6.76298	1.08131	0	4.77362
WBGene00195363	-0.902508	1	15.7479	3.01994	8.45372	3.24394	0	10.7406
WBGene00195365	0.004272	1	0	1.50997	6.76298	4.32526	0	3.58021
WBGene00195366	-0.577625	1	8.74885	21.1396	5.07223	4.32526	15.37	4.77362
WBGene00195368	1.03259	1	0	0	1.69074	1.08131	0	2.38681
WBGene00195370	-0.0608832	1	1.74977	4.52991	0	0	0	5.96702
WBGene00195371	-1.25651	1	3.49954	4.52991	6.76298	0	0	5.96702
WBGene00195372	-1.85049	1	1.74977	0	3.38149	0	1.70777	0
WBGene00195374	0.84448	1	38.4949	27.1795	15.2167	40.0086	42.6943	62.057
WBGene00195375	-2.88106	1	8.74885	0	1.69074	1.08131	0	0
WBGene00195380	-1.14971	1	0	3.01994	0	0	0	1.1934
WBGene00195383	-1.81901	1	3.49954	0	16.9074	4.32526	0	1.1934
WBGene00195385	-2.24312	1	3.49954	1.50997	6.76298	1.08131	0	1.1934
WBGene00195390	2.26064	1	1.74977	0	0	0	0	8.35383
WBGene00195394	-0.825046	1	10.4986	7.54985	11.8352	5.40657	6.83109	4.77362
WBGene00195396	0	1	0	0	0	0	0	0
WBGene00195400	1.1826	1	0	0	1.69074	0	1.70777	2.38681
WBGene00195405	-1.08237	1	5.24931	6.03988	5.07223	3.24394	3.41554	1.1934
WBGene00195407	-1.83427	1	3.49954	1.50997	0	0	0	1.1934
WBGene00195408	0.24827	1	5.24931	0	3.38149	3.24394	1.70777	4.77362
WBGene00195414	-4.31781	1	1.74977	9.05983	3.38149	0	0	0
WBGene00195416	1.69919	1	0	1.50997	5.07223	5.40657	5.12332	10.7406
WBGene00195417	2.60444	1	0	0	0	0	3.41554	2.38681
WBGene00195421	-0.223736	1	26.2465	9.05983	8.45372	9.73183	11.9544	15.5143
WBGene00195424	-2.56162	1	5.24931	3.01994	0	1.08131	0	0
WBGene00195425	-0.0422304	1	0	1.50997	5.07223	1.08131	1.70777	3.58021
WBGene00195426	-0.452438	1	3.49954	13.5897	0	8.65052	0	3.58021
WBGene00195436	0.394292	1	0	0	1.69074	2.16263	0	0
WBGene00195439	-0.243456	1	8.74885	0	13.526	8.65052	5.12332	4.77362
WBGene00195441	3.25783	1	0	0	0	2.16263	6.83109	0
WBGene00195444	-0.364243	1	1.74977	1.50997	1.69074	2.16263	1.70777	0
WBGene00195456	-0.990975	1	5.24931	7.54985	1.69074	0	6.83109	1.1934
WBGene00195459	2.50442	1	0	0	1.69074	5.40657	3.41554	1.1934
WBGene00195468	1.78741	1	1.74977	3.01994	1.69074	19.4637	0	2.38681
WBGene00195471	-0.0243355	1	5.24931	0	6.76298	5.40657	0	5.96702
WBGene00195476	-0.339773	1	0	1.50997	0	1.08131	0	0
WBGene00195484	-1.36188	1	1.74977	4.52991	13.526	0	1.70777	5.96702
WBGene00195485	-1.08364	1	1.74977	3.01994	1.69074	0	3.41554	0
WBGene00195486	0.636166	1	1.74977	3.01994	0	2.16263	1.70777	3.58021
WBGene00195490	0.508578	1	0	0	5.07223	1.08131	0	5.96702
WBGene00195492	3.10117	1	0	0	0	0	6.83109	1.1934
WBGene00195494	3.19621	1	0	0	0	0	8.53886	0
WBGene00195499	0.337542	1	3.49954	0	0	0	3.41554	1.1934
WBGene00195507	0.652007	1	15.7479	18.1197	8.45372	28.1142	25.6166	13.1274
WBGene00195508	3.72691	1	0	0	0	0	0	11.934
WBGene00195519	-1.86733	1	3.49954	0	1.69074	0	0	1.1934
WBGene00195520	0.832067	1	3.49954	1.50997	0	1.08131	1.70777	5.96702
WBGene00195527	-0.0462668	1	10.4986	4.52991	13.526	4.32526	10.2466	13.1274
WBGene00195530	-2.26661	1	5.24931	0	6.76298	1.08131	0	1.1934
WBGene00195536	-1.30156	1	1.74977	0	0	0	0	0
WBGene00195537	0.478366	1	1.74977	3.01994	10.1445	7.5692	8.53886	4.77362
WBGene00195543	-1.73388	1	0	4.52991	0	1.08131	0	0
WBGene00195551	2.42188	1	0	0	0	0	0	4.77362
WBGene00195552	0.187782	1	1.74977	1.50997	0	0	0	3.58021
WBGene00195554	-1.33844	1	3.49954	6.03988	3.38149	1.08131	1.70777	2.38681
WBGene00195556	1.23376	1	1.74977	1.50997	0	0	1.70777	5.96702
WBGene00195558	1.74006	1	5.24931	0	0	4.32526	11.9544	1.1934
WBGene00195559	-0.419971	1	0	1.50997	1.69074	1.08131	0	1.1934
WBGene00195564	-0.891378	1	3.49954	10.5698	6.76298	5.40657	3.41554	2.38681
WBGene00195582	-1.20534	1	6.99908	3.01994	5.07223	3.24394	3.41554	0
WBGene00195584	1.54315	1	0	1.50997	0	1.08131	1.70777	2.38681
WBGene00195585	0.412672	1	0	0	1.69074	2.16263	0	0
WBGene00195588	0.920892	1	0	1.50997	1.69074	4.32526	1.70777	0
WBGene00195599	-1.21679	1	6.99908	1.50997	0	2.16263	0	1.1934
WBGene00195600	-0.105067	1	1.74977	0	3.38149	0	5.12332	0
WBGene00195601	3.27462	1	0	0	0	1.08131	6.83109	1.1934
WBGene00195602	0.333472	1	1.74977	1.50997	1.69074	3.24394	1.70777	1.1934
WBGene00195621	-0.617471	1	1.74977	3.01994	0	0	3.41554	0
WBGene00195623	0.897495	1	3.49954	13.5897	1.69074	14.0571	6.83109	14.3209
WBGene00195626	-1.30365	1	5.24931	4.52991	6.76298	0	3.41554	3.58021
WBGene00195629	-3.22249	1	6.99908	6.03988	0	0	1.70777	0
WBGene00195630	-1.21007	1	0	1.50997	1.69074	1.08131	0	0
WBGene00195632	1.78354	1	0	1.50997	0	0	0	5.96702
WBGene00195639	2.38634	1	0	0	0	2.16263	0	2.38681
WBGene00195641	-1.50977	1	3.49954	13.5897	8.45372	2.16263	3.41554	3.58021
WBGene00195647	-2.60644	1	5.24931	0	3.38149	1.08131	0	0
WBGene00195648	0.224947	1	3.49954	1.50997	1.69074	3.24394	3.41554	1.1934
WBGene00195650	-0.359544	1	5.24931	0	0	0	1.70777	2.38681
WBGene00195653	1.06223	1	0	3.01994	0	0	6.83109	0
WBGene00195655	-1.26447	1	0	0	3.38149	0	0	1.1934
WBGene00195656	0.562177	1	5.24931	7.54985	18.5982	7.5692	13.6622	25.0615
WBGene00195659	-1.2782	1	1.74977	0	1.69074	0	1.70777	0
WBGene00195661	-1.71338	1	10.4986	7.54985	6.76298	3.24394	1.70777	2.38681
WBGene00195666	-1.26553	1	5.24931	3.01994	1.69074	1.08131	3.41554	0
WBGene00195669	-0.00756434	1	0	4.52991	1.69074	0	6.83109	0
WBGene00195670	-0.339774	1	0	0	1.69074	0	0	1.1934
WBGene00195678	1.63168	1	0	0	1.69074	1.08131	3.41554	1.1934
WBGene00195680	0.613836	1	0	0	1.69074	1.08131	1.70777	0
WBGene00195687	-0.0346791	1	0	4.52991	0	4.32526	0	0
WBGene00195691	-3.59961	1	8.74885	0	0	0	0	0
WBGene00195692	-1.05473	1	3.49954	1.50997	0	2.16263	0	0
WBGene00195700	1.51587	1	0	1.50997	1.69074	5.40657	0	3.58021
WBGene00195702	2.08455	1	1.74977	0	0	2.16263	1.70777	3.58021
WBGene00195708	1.66234	1	0	1.50997	1.69074	2.16263	3.41554	4.77362
WBGene00195715	0.99325	1	0	0	1.69074	2.16263	0	1.1934
WBGene00195718	-2.49277	1	0	6.03988	1.69074	0	0	1.1934
WBGene00195719	-3.21342	1	3.49954	1.50997	1.69074	0	0	0
WBGene00195728	0.916401	1	3.49954	1.50997	1.69074	3.24394	8.53886	1.1934
WBGene00195730	-3.43902	1	1.74977	13.5897	11.8352	0	0	2.38681
WBGene00195731	-0.339773	1	0	0	1.69074	0	0	1.1934
WBGene00195732	1.54277	1	1.74977	0	0	1.08131	1.70777	2.38681
WBGene00195733	-0.339769	1	1.74977	0	0	1.08131	0	0
WBGene00195735	-1.77358	1	0	3.01994	1.69074	1.08131	0	0
WBGene00195737	0.415895	1	10.4986	0	1.69074	2.16263	1.70777	11.934
WBGene00195745	1.93217	1	0	0	1.69074	1.08131	3.41554	2.38681
WBGene00195747	-1.29833	1	3.49954	4.52991	1.69074	0	1.70777	2.38681
WBGene00195750	0.0517247	1	3.49954	1.50997	0	1.08131	1.70777	2.38681
WBGene00195752	1.83288	1	0	0	1.69074	2.16263	1.70777	2.38681
WBGene00195754	0.451363	1	1.74977	10.5698	0	7.5692	3.41554	5.96702
WBGene00195757	0.13996	1	0	1.50997	5.07223	1.08131	0	5.96702
WBGene00195759	0.511309	1	1.74977	1.50997	0	3.24394	0	1.1934
WBGene00195766	-1.82093	1	1.74977	1.50997	1.69074	0	0	1.1934
WBGene00195775	-1.26021	1	0	0	3.38149	0	0	1.1934
WBGene00195776	0.424581	1	0	3.01994	3.38149	3.24394	1.70777	3.58021
WBGene00195780	0.242189	1	1.74977	7.54985	5.07223	8.65052	3.41554	4.77362
WBGene00195782	1.03553	1	1.74977	0	1.69074	4.32526	0	2.38681
WBGene00195784	1.4408	1	13.9982	0	0	27.0329	5.12332	4.77362
WBGene00195789	-1.60822	1	0	0	8.45372	0	1.70777	1.1934
WBGene00195790	-0.286234	1	0	1.50997	1.69074	0	1.70777	1.1934
WBGene00195791	-1.06066	1	19.2475	0	1.69074	9.73183	0	0
WBGene00195792	1.01978	1	0	0	1.69074	1.08131	0	2.38681
WBGene00195799	0	1	0	0	0	0	0	0
WBGene00195815	0.62202	1	0	0	0	1.08131	0	0
WBGene00195817	-0.183544	1	0	3.01994	13.526	12.9758	0	1.1934
WBGene00195818	-0.419283	1	0	1.50997	3.38149	0	0	3.58021
WBGene00195819	-1.2381	1	10.4986	0	0	0	3.41554	1.1934
WBGene00195820	0.178873	1	1.74977	6.03988	3.38149	8.65052	0	3.58021
WBGene00195832	0.701818	1	3.49954	0	1.69074	1.08131	5.12332	2.38681
WBGene00195838	0.060213	1	1.74977	6.03988	1.69074	0	6.83109	3.58021
WBGene00195840	0	1	0	0	0	0	0	0
WBGene00195845	0.338253	1	10.4986	6.03988	3.38149	7.5692	11.9544	5.96702
WBGene00195847	4.05705	1	0	0	0	9.73183	1.70777	3.58021
WBGene00195852	-1.35063	1	0	6.03988	0	1.08131	0	1.1934
WBGene00195854	1.54294	1	1.74977	0	0	1.08131	1.70777	2.38681
WBGene00195859	0.906508	1	0	3.01994	0	3.24394	0	2.38681
WBGene00195865	1.01105	1	0	0	1.69074	2.16263	0	1.1934
WBGene00195868	-1.01597	1	10.4986	1.50997	0	0	5.12332	1.1934
WBGene00195871	0.56195	1	0	1.50997	1.69074	2.16263	0	2.38681
WBGene00195874	1.88041	1	0	1.50997	0	0	6.83109	0
WBGene00195877	1.16425	1	1.74977	1.50997	5.07223	4.32526	8.53886	5.96702
WBGene00195878	-1.28675	1	3.49954	0	0	0	1.70777	0
WBGene00195880	-3.08388	1	10.4986	1.50997	0	1.08131	0	0
WBGene00195882	-0.711607	1	5.24931	1.50997	1.69074	2.16263	1.70777	1.1934
WBGene00195884	-3.1809	1	3.49954	9.05983	0	0	1.70777	0
WBGene00195887	0.489434	1	17.4977	6.03988	1.69074	18.3823	6.83109	9.54723
WBGene00195891	1.99843	1	1.74977	0	0	2.16263	0	4.77362
WBGene00195892	3.63444	1	0	0	0	1.08131	6.83109	3.58021
WBGene00195895	-2.55356	1	3.49954	3.01994	1.69074	0	0	1.1934
WBGene00195900	-1.2384	1	0	9.05983	6.76298	0	3.41554	3.58021
WBGene00195901	4.27512	1	0	0	0	14.0571	3.41554	0
WBGene00195915	0.831221	1	1.74977	0	0	0	3.41554	0
WBGene00195918	-0.555484	1	3.49954	4.52991	1.69074	1.08131	3.41554	2.38681
WBGene00195921	2.05752	1	1.74977	0	0	4.32526	1.70777	1.1934
WBGene00195932	1.54268	1	0	0	1.69074	1.08131	1.70777	2.38681
WBGene00195940	-0.356145	1	1.74977	4.52991	5.07223	4.32526	3.41554	1.1934
WBGene00195943	4.13621	1	0	0	0	14.0571	1.70777	0
WBGene00195947	-0.476897	1	3.49954	0	0	1.08131	0	1.1934
WBGene00195952	2.83501	1	0	0	0	0	6.83109	0
WBGene00195953	-3.40743	1	5.24931	4.52991	5.07223	0	1.70777	0
WBGene00195958	-0.809868	1	6.99908	0	0	1.08131	1.70777	1.1934
WBGene00195967	-0.130138	1	3.49954	4.52991	1.69074	0	1.70777	7.16043
WBGene00195970	-0.339774	1	0	0	1.69074	0	0	1.1934
WBGene00195971	0.417458	1	3.49954	10.5698	1.69074	0	13.6622	8.35383
WBGene00196002	0.579021	1	1.74977	0	5.07223	5.40657	3.41554	1.1934
WBGene00196008	-0.103059	1	15.7479	16.6097	6.76298	9.73183	3.41554	22.6747
WBGene00196012	-0.228596	1	0	7.54985	6.76298	7.5692	3.41554	1.1934
WBGene00196013	-0.056777	1	3.49954	7.54985	13.526	4.32526	15.37	4.77362
WBGene00196015	0.857682	1	6.99908	6.03988	1.69074	6.48789	13.6622	7.16043
WBGene00196020	2.28568	1	0	0	0	4.32526	0	0
WBGene00196023	-1.81444	1	0	4.52991	5.07223	0	1.70777	1.1934
WBGene00196024	0.622022	1	0	0	0	0	0	1.1934
WBGene00196025	-1.80921	1	10.4986	0	1.69074	3.24394	0	0
WBGene00196029	0.162018	1	3.49954	9.05983	0	0	3.41554	10.7406
WBGene00196041	-0.506822	1	0	0	5.07223	2.16263	0	1.1934
WBGene00196042	-0.874854	1	5.24931	12.0798	8.45372	4.32526	5.12332	4.77362
WBGene00196046	-0.470679	1	3.49954	0	0	0	0	2.38681
WBGene00196052	-2.78341	1	1.74977	1.50997	1.69074	0	0	0
WBGene00196056	2.06885	1	1.74977	1.50997	0	0	1.70777	11.934
WBGene00196058	-0.367754	1	0	3.01994	0	1.08131	0	1.1934
WBGene00196059	-3.21666	1	3.49954	1.50997	1.69074	0	0	0
WBGene00196070	-0.653338	1	0	0	6.76298	1.08131	3.41554	0
WBGene00196071	1.94322	1	0	1.50997	0	5.40657	0	1.1934
WBGene00196078	0.759573	1	0	1.50997	3.38149	0	5.12332	3.58021
WBGene00196079	-2.73132	1	0	3.01994	1.69074	0	0	0
WBGene00196081	1.04335	1	0	0	1.69074	0	0	3.58021
WBGene00196086	-0.339773	1	0	1.50997	0	1.08131	0	0
WBGene00196088	2.82761	1	1.74977	1.50997	0	11.8945	10.2466	1.1934
WBGene00196090	-2.17438	1	0	1.50997	1.69074	0	0	0
WBGene00196091	-0.651059	1	3.49954	22.6496	0	5.40657	6.83109	4.77362
WBGene00196093	-1.08414	1	8.74885	0	1.69074	0	0	4.77362
WBGene00196098	-2.26775	1	0	0	6.76298	1.08131	0	0
WBGene00196100	-3.92674	1	1.74977	9.05983	0	0	0	0
WBGene00196101	-0.755438	1	22.747	12.0798	18.5982	11.8945	8.53886	10.7406
WBGene00196105	2.4145	1	0	0	0	1.08131	0	3.58021
WBGene00196106	0.77527	1	3.49954	3.01994	0	2.16263	1.70777	7.16043
WBGene00196110	-1.78283	1	3.49954	3.01994	1.69074	2.16263	0	0
WBGene00196112	0.469469	1	1.74977	0	0	1.08131	0	1.1934
WBGene00196113	1.05857	1	0	3.01994	0	3.24394	3.41554	0
WBGene00196118	2.18012	1	0	0	3.38149	4.32526	3.41554	7.16043
WBGene00196120	-0.205416	1	0	0	6.76298	4.32526	0	1.1934
WBGene00196123	0.025794	1	3.49954	19.6296	0	0	8.53886	15.5143
WBGene00196126	0.192809	1	1.74977	3.01994	3.38149	6.48789	0	2.38681
WBGene00196137	-3.2747	1	6.99908	0	0	0	0	0
WBGene00196138	2.07811	1	6.99908	0	6.76298	34.6021	6.83109	14.3209
WBGene00196140	-1.5325	1	1.74977	3.01994	6.76298	0	1.70777	2.38681
WBGene00196146	-0.313334	1	10.4986	7.54985	8.45372	19.4637	0	1.1934
WBGene00196149	0.0399136	1	1.74977	9.05983	0	4.32526	3.41554	3.58021
WBGene00196159	-0.516902	1	6.99908	0	0	0	5.12332	0
WBGene00196162	-2.95591	1	0	9.05983	1.69074	1.08131	0	0
WBGene00196176	1.92952	1	3.49954	1.50997	5.07223	14.0571	17.0777	7.16043
WBGene00196180	-0.78283	1	3.49954	3.01994	6.76298	0	1.70777	5.96702
WBGene00196182	0.81803	1	0	10.5698	1.69074	15.1384	1.70777	4.77362
WBGene00196184	0.622025	1	0	0	0	0	1.70777	0
WBGene00196185	-1.82307	1	1.74977	6.03988	5.07223	2.16263	0	1.1934
WBGene00196192	-0.27297	1	31.4958	51.339	37.1964	30.2768	35.8632	33.4153
WBGene00196201	2.60496	1	1.74977	1.50997	0	18.3823	0	1.1934
WBGene00196202	-0.47368	1	17.4977	16.6097	5.07223	14.0571	11.9544	2.38681
WBGene00196204	-1.21262	1	24.4968	13.5897	13.526	4.32526	1.70777	15.5143
WBGene00196208	0.113749	1	3.49954	1.50997	0	2.16263	3.41554	0
WBGene00196217	2.23614	1	1.74977	0	0	1.08131	5.12332	2.38681
WBGene00196219	0.982327	1	1.74977	1.50997	6.76298	3.24394	1.70777	14.3209
WBGene00196223	-2.5459	1	1.74977	3.01994	3.38149	0	0	1.1934
WBGene00196227	-2.23449	1	0	1.50997	5.07223	0	0	1.1934
WBGene00196230	-0.597879	1	5.24931	0	6.76298	7.5692	0	0
WBGene00196235	-0.925006	1	26.2465	19.6296	3.38149	0	17.0777	9.54723
WBGene00196245	0.486213	1	1.74977	0	0	0	0	2.38681
WBGene00196254	-1.1694	1	3.49954	4.52991	10.1445	2.16263	5.12332	1.1934
WBGene00196255	-1.84866	1	0	0	5.07223	0	1.70777	0
WBGene00196259	1.29561	1	1.74977	1.50997	1.69074	0	0	11.934
WBGene00196261	-2.18663	1	1.74977	1.50997	0	0	0	0
WBGene00196264	1.46921	1	3.49954	0	0	3.24394	5.12332	1.1934
WBGene00196265	-1.11774	1	0	6.03988	1.69074	1.08131	0	2.38681
WBGene00196274	-0.17788	1	1.74977	3.01994	5.07223	3.24394	1.70777	3.58021
WBGene00196275	-2.13591	1	6.99908	0	5.07223	0	1.70777	1.1934
WBGene00196281	0.296896	1	1.74977	1.50997	0	0	1.70777	2.38681
WBGene00196284	-1.0174	1	108.486	685.527	475.099	87.5865	493.546	47.7362
WBGene00196290	2.40305	1	0	0	3.38149	5.40657	0	11.934
WBGene00196295	0.142507	1	0	1.50997	1.69074	2.16263	0	1.1934
WBGene00196298	0.622458	1	1.74977	3.01994	0	3.24394	1.70777	2.38681
WBGene00196303	-0.962344	1	1.74977	3.01994	3.38149	0	3.41554	1.1934
WBGene00196304	-1.42053	1	0	9.05983	0	3.24394	0	0
WBGene00196305	-0.489197	1	1.74977	1.50997	10.1445	1.08131	5.12332	3.58021
WBGene00196312	-0.0761727	1	6.99908	0	0	6.48789	0	0
WBGene00196315	-4.73643	1	17.4977	0	1.69074	0	0	0
WBGene00196319	-1.30153	1	0	0	1.69074	0	0	0
WBGene00196329	0	1	0	0	0	0	0	0
WBGene00196331	0.217056	1	6.99908	0	0	1.08131	3.41554	3.58021
WBGene00196334	-0.117884	1	3.49954	19.6296	3.38149	3.24394	8.53886	13.1274
WBGene00196335	3.08173	1	0	0	0	0	1.70777	5.96702
WBGene00196336	-1.01754	1	1.74977	0	3.38149	0	0	2.38681
WBGene00196338	0.736302	1	0	1.50997	1.69074	2.16263	3.41554	0
WBGene00196340	3.38453	1	0	0	0	7.5692	1.70777	0
WBGene00196344	0.0650338	1	0	0	3.38149	2.16263	0	1.1934
WBGene00196351	-2.24294	1	1.74977	1.50997	3.38149	0	0	1.1934
WBGene00196356	2.08452	1	0	0	0	2.16263	1.70777	0
WBGene00196363	-0.110034	1	3.49954	1.50997	1.69074	4.32526	1.70777	0
WBGene00196367	0.457799	1	0	0	1.69074	1.08131	0	1.1934
WBGene00196374	0.238295	1	0	1.50997	1.69074	2.16263	1.70777	0
WBGene00196375	-0.424912	1	5.24931	4.52991	3.38149	1.08131	0	8.35383
WBGene00196381	-2.59247	1	6.99908	1.50997	0	1.08131	0	0
WBGene00196384	-1.12883	1	5.24931	0	0	2.16263	0	0
WBGene00196392	0.622021	1	0	0	0	0	0	1.1934
WBGene00196396	-0.348969	1	3.49954	0	1.69074	0	1.70777	2.38681
WBGene00196397	-0.2711	1	1.74977	21.1396	0	2.16263	5.12332	11.934
WBGene00196403	0.524894	1	1.74977	4.52991	0	7.5692	0	1.1934
WBGene00196409	2.47741	1	0	0	1.69074	0	10.2466	0
WBGene00196410	0.467625	1	5.24931	4.52991	3.38149	0	15.37	3.58021
WBGene00196415	0.127406	1	1.74977	0	1.69074	0	0	3.58021
WBGene00196420	-1.62996	1	0	7.54985	0	0	0	2.38681
WBGene00196422	-1.19111	1	6.99908	3.01994	1.69074	2.16263	1.70777	1.1934
WBGene00196428	0.725631	1	1.74977	1.50997	0	1.08131	3.41554	1.1934
WBGene00196431	3.10837	1	0	0	0	6.48789	0	1.1934
WBGene00196436	2.45537	1	0	0	0	3.24394	1.70777	0
WBGene00196440	-0.686829	1	136.482	406.182	263.756	101.644	211.764	188.558
WBGene00196442	-1.34509	1	13.9982	12.0798	6.76298	0	3.41554	9.54723
WBGene00196443	-3.17409	1	1.74977	3.01994	1.69074	0	0	0
WBGene00196447	-0.101746	1	3.49954	0	0	0	3.41554	0
WBGene00196455	0.977307	1	0	1.50997	1.69074	1.08131	1.70777	3.58021
WBGene00196456	-1.44133	1	6.99908	3.01994	0	0	0	3.58021
WBGene00196457	-2.07341	1	5.24931	0	10.1445	0	0	3.58021
WBGene00196464	2.1075	1	0	0	0	1.08131	1.70777	1.1934
WBGene00196467	-2.58145	1	5.24931	3.01994	6.76298	0	0	2.38681
WBGene00196470	1.65507	1	3.49954	0	0	0	0	10.7406
WBGene00196471	-0.0689713	1	12.2484	4.52991	8.45372	4.32526	0	19.0945
WBGene00196472	0.145477	1	3.49954	6.03988	0	1.08131	5.12332	4.77362
WBGene00196476	-2.85659	1	6.99908	1.50997	1.69074	0	0	1.1934
WBGene00196480	-4.42523	1	0	13.5897	1.69074	0	0	0
WBGene00196486	-1.30155	1	0	1.50997	0	0	0	0
WBGene00196500	-0.598029	1	0	7.54985	3.38149	0	0	7.16043
WBGene00196501	1.45192	1	1.74977	0	0	0	0	4.77362
WBGene00196503	1.07527	1	1.74977	1.50997	1.69074	1.08131	3.41554	5.96702
WBGene00196509	-0.61078	1	1.74977	6.03988	5.07223	2.16263	0	5.96702
WBGene00196517	-0.339774	1	0	0	1.69074	0	0	1.1934
WBGene00196522	-2.72804	1	0	3.01994	1.69074	0	0	0
WBGene00196523	0.400494	1	0	1.50997	0	2.16263	0	0
WBGene00196527	1.80825	1	0	1.50997	0	3.24394	1.70777	1.1934
WBGene00196531	1.44294	1	0	0	0	0	0	2.38681
WBGene00196552	0.818722	1	0	3.01994	0	1.08131	3.41554	1.1934
WBGene00196553	1.54284	1	0	1.50997	0	1.08131	1.70777	2.38681
WBGene00196564	0.646738	1	0	3.01994	1.69074	2.16263	1.70777	3.58021
WBGene00196565	-1.35104	1	0	6.03988	0	1.08131	0	1.1934
WBGene00196566	1.53273	1	6.99908	0	0	12.9758	1.70777	4.77362
WBGene00196572	2.7468	1	0	0	0	4.32526	1.70777	0
WBGene00196575	-3.06454	1	3.49954	1.50997	6.76298	0	0	1.1934
WBGene00196579	0.825784	1	3.49954	0	0	0	0	5.96702
WBGene00196582	-2.08963	1	0	3.01994	0	0	0	0
WBGene00196588	0.418843	1	6.99908	4.52991	6.76298	5.40657	13.6622	5.96702
WBGene00196589	1.43106	1	1.74977	0	0	2.16263	0	2.38681
WBGene00196590	1.63417	1	5.24931	6.03988	0	7.5692	8.53886	19.0945
WBGene00196591	-0.969781	1	1.74977	6.03988	1.69074	1.08131	0	3.58021
WBGene00196592	-0.858291	1	0	6.03988	11.8352	3.24394	1.70777	4.77362
WBGene00196595	-2.13424	1	1.74977	9.05983	0	0	0	2.38681
WBGene00196600	0.70332	1	6.99908	7.54985	5.07223	8.65052	10.2466	13.1274
WBGene00196604	-1.75608	1	0	4.52991	0	0	0	1.1934
WBGene00196606	-0.0666126	1	6.99908	4.52991	1.69074	0	1.70777	10.7406
WBGene00196615	0.285093	1	5.24931	3.01994	1.69074	0	5.12332	7.16043
WBGene00196616	-3.12242	1	12.2484	0	0	1.08131	0	0
WBGene00196617	-4.5387	1	0	16.6097	0	0	0	0
WBGene00196619	1.21111	1	3.49954	0	0	2.16263	3.41554	2.38681
WBGene00196622	-1.05825	1	0	0	18.5982	0	1.70777	7.16043
WBGene00196625	0.62202	1	0	0	0	0	0	1.1934
WBGene00196630	-0.0544393	1	1.74977	0	3.38149	1.08131	0	3.58021
WBGene00196631	-1.63613	1	6.99908	9.05983	15.2167	2.16263	1.70777	5.96702
WBGene00196632	-0.537585	1	0	3.01994	6.76298	0	3.41554	3.58021
WBGene00196635	0.11784	1	12.2484	22.6496	10.1445	14.0571	23.9088	11.934
WBGene00196640	-0.117853	1	0	6.03988	1.69074	5.40657	1.70777	0
WBGene00196642	0.957446	1	0	1.50997	1.69074	2.16263	1.70777	2.38681
WBGene00196645	2.47627	1	0	0	1.69074	0	10.2466	0
WBGene00196649	1.57987	1	0	3.01994	0	0	8.53886	1.1934
WBGene00196659	-0.339774	1	1.74977	0	0	0	1.70777	0
WBGene00196660	-1.02129	1	1.74977	1.50997	1.69074	1.08131	0	1.1934
WBGene00196663	-0.870287	1	3.49954	1.50997	6.76298	1.08131	1.70777	3.58021
WBGene00196668	1.40707	1	0	0	1.69074	2.16263	0	2.38681
WBGene00196669	-1.32801	1	3.49954	1.50997	1.69074	1.08131	1.70777	0
WBGene00196674	2.94768	1	0	0	0	3.24394	0	3.58021
WBGene00196675	-1.30155	1	0	1.50997	0	0	0	0
WBGene00196676	0.720012	1	3.49954	0	3.38149	3.24394	1.70777	5.96702
WBGene00196679	1.26725	1	0	1.50997	5.07223	12.9758	0	2.38681
WBGene00196681	-1.22053	1	12.2484	1.50997	3.38149	0	0	7.16043
WBGene00196685	0.445884	1	5.24931	1.50997	5.07223	8.65052	3.41554	3.58021
WBGene00196687	-3.19501	1	1.74977	7.54985	3.38149	0	1.70777	0
WBGene00196688	1.08041	1	5.24931	3.01994	3.38149	19.4637	3.41554	1.1934
WBGene00196690	1.39698	1	0	1.50997	0	3.24394	0	1.1934
WBGene00196691	-1.25526	1	0	0	3.38149	0	0	1.1934
WBGene00196695	2.13189	1	0	1.50997	0	0	6.83109	1.1934
WBGene00196701	-1.84998	1	0	0	5.07223	0	0	1.1934
WBGene00196702	1.66846	1	0	0	1.69074	0	3.41554	2.38681
WBGene00196704	-3.18513	1	3.49954	3.01994	0	0	0	0
WBGene00196706	-0.77798	1	1.74977	7.54985	10.1445	4.32526	3.41554	3.58021
WBGene00196707	2.12896	1	0	1.50997	0	1.08131	6.83109	0
WBGene00196711	-0.339772	1	0	0	1.69074	0	1.70777	0
WBGene00196720	-1.91092	1	0	7.54985	1.69074	0	0	2.38681
WBGene00196721	0.107557	1	3.49954	3.01994	1.69074	1.08131	1.70777	5.96702
WBGene00196723	-1.08554	1	117.235	67.9487	231.632	14.0571	88.8042	94.2789
WBGene00196725	1.07226	1	0	1.50997	3.38149	2.16263	3.41554	4.77362
WBGene00196727	-0.461698	1	3.49954	3.01994	0	2.16263	0	2.38681
WBGene00196728	-1.51006	1	10.4986	7.54985	1.69074	0	5.12332	2.38681
WBGene00196730	-1.31699	1	1.74977	4.52991	3.38149	1.08131	1.70777	1.1934
WBGene00196733	-0.33977	1	1.74977	0	0	1.08131	0	0
WBGene00196735	1.45989	1	0	0	1.69074	1.08131	0	3.58021
WBGene00196741	3.35907	1	1.74977	1.50997	3.38149	63.7976	0	3.58021
WBGene00196743	0.213226	1	12.2484	3.01994	18.5982	11.8945	10.2466	16.7077
WBGene00196745	3.39687	1	0	0	0	1.08131	0	8.35383
WBGene00196747	-0.339769	1	0	1.50997	0	0	0	1.1934
WBGene00196749	2.4133	1	0	0	1.69074	3.24394	5.12332	1.1934
WBGene00196751	0.624004	1	3.49954	0	0	0	1.70777	3.58021
WBGene00196753	0.0853763	1	8.74885	0	0	2.16263	3.41554	3.58021
WBGene00196758	0.5424	1	1.74977	1.50997	0	2.16263	0	2.38681
WBGene00196759	3.37132	1	0	0	0	1.08131	8.53886	0
WBGene00196761	-1.52715	1	1.74977	3.01994	6.76298	0	1.70777	2.38681
WBGene00196772	-1.89292	1	6.99908	4.52991	16.9074	1.08131	1.70777	4.77362
WBGene00196775	2.18233	1	0	0	1.69074	0	8.53886	0
WBGene00196777	-2.82144	1	3.49954	3.01994	3.38149	1.08131	0	0
WBGene00196778	0.252129	1	1.74977	1.50997	0	1.08131	1.70777	1.1934
WBGene00196779	-3.53292	1	1.74977	1.50997	5.07223	0	0	0
WBGene00196780	1.48218	1	3.49954	4.52991	0	8.65052	6.83109	7.16043
WBGene00196783	1.14708	1	1.74977	0	0	1.08131	1.70777	1.1934
WBGene00196785	-0.0621027	1	1.74977	4.52991	0	0	0	5.96702
WBGene00196786	-1.14907	1	3.49954	4.52991	8.45372	4.32526	1.70777	1.1934
WBGene00196789	2.41199	1	0	0	0	0	0	4.77362
WBGene00196791	-4.04222	1	13.9982	9.05983	0	0	0	1.1934
WBGene00196802	3.27935	1	0	0	0	5.40657	3.41554	0
WBGene00196803	0.643539	1	0	1.50997	1.69074	2.16263	1.70777	1.1934
WBGene00196811	-1.02684	1	0	0	5.07223	0	0	2.38681
WBGene00196819	-2.43246	1	10.4986	1.50997	10.1445	1.08131	3.41554	0
WBGene00196820	-0.0968298	1	6.99908	3.01994	23.6704	0	18.7855	13.1274
WBGene00196821	-0.206977	1	1.74977	3.01994	3.38149	0	5.12332	2.38681
WBGene00196829	2.84881	1	0	0	0	0	6.83109	0
WBGene00196831	-0.348665	1	3.49954	0	0	1.08131	1.70777	0
WBGene00196838	0.0828764	1	40.2447	30.1994	1.69074	15.1384	30.7399	31.0285
WBGene00196840	2.27923	1	0	0	0	0	3.41554	1.1934
WBGene00196841	-2.51199	1	0	4.52991	3.38149	0	1.70777	0
WBGene00196843	-0.870288	1	3.49954	1.50997	0	0	1.70777	1.1934
WBGene00196845	-0.199679	1	6.99908	0	3.38149	0	1.70777	7.16043
WBGene00196846	0.297026	1	1.74977	4.52991	1.69074	3.24394	1.70777	4.77362
WBGene00196848	-1.81959	1	0	0	16.9074	2.16263	0	2.38681
WBGene00196852	-0.458853	1	3.49954	0	3.38149	0	0	4.77362
WBGene00196854	0.142524	1	0	12.0798	1.69074	2.16263	10.2466	3.58021
WBGene00196856	-1.68759	1	12.2484	0	1.69074	0	3.41554	1.1934
WBGene00196858	-1.73946	1	8.74885	1.50997	0	0	3.41554	0
WBGene00196872	-0.892017	1	26.2465	7.54985	16.9074	5.40657	3.41554	17.9011
WBGene00196877	-2.2339	1	1.74977	0	1.69074	0	0	0
WBGene00196879	3.62229	1	1.74977	0	0	9.73183	8.53886	3.58021
WBGene00196884	-2.03221	1	5.24931	6.03988	3.38149	2.16263	0	1.1934
WBGene00196893	0.339796	1	3.49954	0	1.69074	1.08131	1.70777	3.58021
WBGene00196894	0.91331	1	0	3.01994	1.69074	2.16263	3.41554	3.58021
WBGene00196900	0.981613	1	1.74977	0	1.69074	2.16263	3.41554	1.1934
WBGene00196903	2.29013	1	3.49954	0	0	5.40657	10.2466	1.1934
WBGene00196906	-1.30067	1	3.49954	0	0	1.08131	0	0
WBGene00196910	-1.517	1	5.24931	6.03988	1.69074	0	5.12332	0
WBGene00196912	-0.406081	1	0	3.01994	1.69074	1.08131	0	2.38681
WBGene00196913	1.67087	1	1.74977	1.50997	0	1.08131	3.41554	5.96702
WBGene00196914	2.70918	1	0	0	0	1.08131	5.12332	0
WBGene00196917	-0.420345	1	6.99908	10.5698	1.69074	0	5.12332	9.54723
WBGene00196919	-0.916593	1	0	0	5.07223	1.08131	1.70777	0
WBGene00196920	-0.594336	1	0	1.50997	5.07223	0	3.41554	1.1934
WBGene00196925	1.58821	1	0	0	0	0	1.70777	1.1934
WBGene00196943	2.99044	1	0	0	0	1.08131	0	5.96702
WBGene00196944	-0.110684	1	5.24931	7.54985	3.38149	10.8131	0	3.58021
WBGene00196946	-1.79783	1	8.74885	9.05983	6.76298	1.08131	6.83109	0
WBGene00196947	1.40952	1	0	1.50997	0	3.24394	0	1.1934
WBGene00196949	-1.71674	1	5.24931	0	6.76298	1.08131	0	2.38681
WBGene00196952	0.350932	1	1.74977	4.52991	0	0	8.53886	0
WBGene00196960	-0.112342	1	0	7.54985	0	2.16263	0	4.77362
WBGene00196962	1.17757	1	17.4977	3.01994	1.69074	25.9515	8.53886	14.3209
WBGene00196965	0.902929	1	0	3.01994	0	1.08131	5.12332	0
WBGene00196967	-1.21242	1	0	1.50997	1.69074	1.08131	0	0
WBGene00196968	0.596732	1	3.49954	9.05983	8.45372	1.08131	11.9544	19.0945
WBGene00196971	1.87349	1	1.74977	0	0	0	6.83109	0
WBGene00196975	1.74732	1	0	3.01994	0	4.32526	0	5.96702
WBGene00196977	0.785149	1	1.74977	0	5.07223	2.16263	3.41554	5.96702
WBGene00196986	1.41135	1	0	0	1.69074	2.16263	0	2.38681
WBGene00196992	0.55138	1	0	3.01994	0	0	5.12332	0
WBGene00196993	-1.21444	1	0	1.50997	1.69074	0	0	1.1934
WBGene00196996	-0.388533	1	68.241	108.718	133.569	65.9602	93.9275	78.7647
WBGene00197001	-0.240961	1	19.2475	7.54985	5.07223	5.40657	13.6622	8.35383
WBGene00197005	0.857331	1	10.4986	1.50997	0	0	8.53886	13.1274
WBGene00197010	1.81322	1	0	1.50997	0	3.24394	1.70777	1.1934
WBGene00197013	-1.85475	1	3.49954	15.0997	3.38149	1.08131	0	4.77362
WBGene00197023	-0.054063	1	0	3.01994	3.38149	3.24394	1.70777	1.1934
WBGene00197024	-0.959022	1	3.49954	1.50997	5.07223	1.08131	1.70777	2.38681
WBGene00197025	-0.405728	1	0	1.50997	3.38149	0	0	3.58021
WBGene00197027	-1.85584	1	1.74977	0	3.38149	0	1.70777	0
WBGene00197033	0.600054	1	162.729	161.567	91.3002	277.898	174.193	176.624
WBGene00197036	0.452469	1	8.74885	4.52991	0	0	0	17.9011
WBGene00197040	0.582885	1	1.74977	0	0	1.08131	1.70777	0
WBGene00197046	-1.85126	1	6.99908	0	1.69074	2.16263	0	0
WBGene00197048	-3.64228	1	0	10.5698	6.76298	0	1.70777	0
WBGene00197053	0.173637	1	1.74977	1.50997	0	0	0	3.58021
WBGene00197057	2.30076	1	0	0	1.69074	2.16263	1.70777	4.77362
WBGene00197059	3.68998	1	0	3.01994	0	5.40657	1.70777	33.4153
WBGene00197063	2.07478	1	0	1.50997	0	3.24394	1.70777	2.38681
WBGene00197075	0.622025	1	0	0	0	0	0	1.1934
WBGene00197078	0.0960799	1	3.49954	15.0997	10.1445	9.73183	11.9544	9.54723
WBGene00197079	1.717	1	0	1.50997	0	3.24394	0	2.38681
WBGene00197085	-4.47132	1	50.7433	0	3.38149	1.08131	0	1.1934
WBGene00197090	0.728528	1	0	1.50997	3.38149	3.24394	5.12332	0
WBGene00197095	-0.325573	1	1.74977	3.01994	0	2.16263	1.70777	0
WBGene00197097	0.129093	1	12.2484	12.0798	5.07223	14.0571	6.83109	10.7406
WBGene00197104	1.28865	1	1.74977	0	0	1.08131	3.41554	0
WBGene00197106	-2.26641	1	0	0	6.76298	0	1.70777	0
WBGene00197108	-3.55681	1	1.74977	0	6.76298	0	0	0
WBGene00197110	1.05325	1	0	1.50997	0	0	0	3.58021
WBGene00197111	0.62202	1	0	0	0	0	0	1.1934
WBGene00197113	-4.50206	1	6.99908	7.54985	1.69074	0	0	0
WBGene00197116	2.14008	1	1.74977	1.50997	0	2.16263	10.2466	2.38681
WBGene00197125	-0.0485422	1	0	3.01994	6.76298	7.5692	1.70777	0
WBGene00197129	0.553169	1	0	7.54985	0	0	1.70777	9.54723
WBGene00197138	-0.490602	1	3.49954	0	0	1.08131	0	1.1934
WBGene00197147	0.772425	1	13.9982	3.01994	13.526	10.8131	27.3244	14.3209
WBGene00197148	-1.84706	1	0	10.5698	3.38149	1.08131	1.70777	1.1934
WBGene00197149	-0.339773	1	0	1.50997	0	0	0	1.1934
WBGene00197151	1.85005	1	0	1.50997	0	1.08131	1.70777	3.58021
WBGene00197154	1.42605	1	0	0	1.69074	0	5.12332	0
WBGene00197163	-1.95431	1	1.74977	10.5698	6.76298	1.08131	0	3.58021
WBGene00197164	2.0133	1	0	0	0	0	0	3.58021
WBGene00197166	2.12287	1	0	0	1.69074	0	6.83109	1.1934
WBGene00197168	0.495278	1	0	0	3.38149	0	5.12332	0
WBGene00197169	-0.656103	1	3.49954	1.50997	5.07223	0	6.83109	0
WBGene00197172	0.0242468	1	0	1.50997	3.38149	3.24394	1.70777	0
WBGene00197174	-2.37915	1	0	33.2194	1.69074	1.08131	3.41554	2.38681
WBGene00197180	0.956552	1	1.74977	0	0	3.24394	0	0
WBGene00197185	-2.61286	1	6.99908	0	1.69074	0	1.70777	0
WBGene00197186	1.83726	1	0	1.50997	0	2.16263	1.70777	2.38681
WBGene00197188	-0.606098	1	6.99908	0	0	4.32526	0	0
WBGene00197191	1.77109	1	0	1.50997	1.69074	10.8131	0	0
WBGene00197205	1.01615	1	3.49954	4.52991	1.69074	4.32526	8.53886	7.16043
WBGene00197208	-1.1796	1	1.74977	6.03988	0	3.24394	0	0
WBGene00197209	-0.463274	1	0	0	3.38149	1.08131	0	1.1934
WBGene00197214	-3.04845	1	0	16.6097	3.38149	1.08131	0	1.1934
WBGene00197217	2.75481	1	0	0	0	4.32526	1.70777	0
WBGene00197220	-3.57769	1	6.99908	0	1.69074	0	0	0
WBGene00197222	-0.265096	1	0	4.52991	0	2.16263	1.70777	0
WBGene00197223	2.73113	1	0	0	1.69074	0	3.41554	8.35383
WBGene00197225	2.59894	1	1.74977	0	0	7.5692	1.70777	1.1934
WBGene00197229	3.31053	1	0	0	0	3.24394	3.41554	2.38681
WBGene00197234	0.105723	1	1.74977	7.54985	3.38149	4.32526	3.41554	5.96702
WBGene00197240	-1.07391	1	5.24931	0	0	0	0	2.38681
WBGene00197244	2.25396	1	0	0	0	0	3.41554	1.1934
WBGene00197249	2.71917	1	0	0	0	1.08131	0	4.77362
WBGene00197250	1.42319	1	1.74977	1.50997	1.69074	1.08131	0	11.934
WBGene00197253	1.91721	1	1.74977	1.50997	0	2.16263	1.70777	8.35383
WBGene00197259	1.86192	1	0	3.01994	0	6.48789	5.12332	0
WBGene00197261	2.20306	1	0	1.50997	0	2.16263	5.12332	1.1934
WBGene00197265	-2.31137	1	6.99908	0	0	0	0	1.1934
WBGene00197269	3.39137	1	0	0	0	2.16263	5.12332	2.38681
WBGene00197272	-2.49317	1	0	6.03988	1.69074	1.08131	0	0
WBGene00197275	1.37066	1	0	0	3.38149	3.24394	1.70777	3.58021
WBGene00197278	1.81014	1	0	6.03988	5.07223	0	22.201	17.9011
WBGene00197279	-1.45918	1	6.99908	6.03988	0	3.24394	0	1.1934
WBGene00197280	-1.03035	1	3.49954	1.50997	16.9074	2.16263	5.12332	3.58021
WBGene00197284	1.27497	1	1.74977	0	1.69074	4.32526	0	3.58021
WBGene00197286	-0.240277	1	1.74977	0	3.38149	0	3.41554	1.1934
WBGene00197287	2.27616	1	0	1.50997	0	0	5.12332	3.58021
WBGene00197296	-3.14915	1	1.74977	4.52991	0	0	0	0
WBGene00197298	-1.20941	1	87.4885	353.333	248.54	23.7889	247.627	27.4483
WBGene00197299	-1.53842	1	0	7.54985	15.2167	2.16263	3.41554	2.38681
WBGene00197300	1.44515	1	0	0	1.69074	0	0	4.77362
WBGene00197305	3.32794	1	1.74977	0	0	0	3.41554	14.3209
WBGene00197313	-0.42318	1	1.74977	1.50997	1.69074	0	0	3.58021
WBGene00197314	-0.690013	1	6.99908	16.6097	15.2167	1.08131	15.37	8.35383
WBGene00197321	2.81221	1	0	0	0	1.08131	1.70777	3.58021
WBGene00197322	-0.339769	1	1.74977	0	0	1.08131	0	0
WBGene00197324	2.45193	1	0	0	1.69074	0	5.12332	4.77362
WBGene00197328	2.39879	1	0	0	0	1.08131	0	3.58021
WBGene00197332	2.40383	1	0	0	0	0	0	4.77362
WBGene00197335	-0.206208	1	3.49954	3.01994	8.45372	4.32526	5.12332	3.58021
WBGene00197339	-1.23186	1	6.99908	4.52991	0	0	0	4.77362
WBGene00197342	-1.84923	1	0	0	5.07223	1.08131	0	0
WBGene00197344	-0.727408	1	5.24931	3.01994	3.38149	0	5.12332	2.38681
WBGene00197347	0.582445	1	5.24931	0	0	0	1.70777	5.96702
WBGene00197351	2.36364	1	0	0	1.69074	2.16263	3.41554	3.58021
WBGene00197356	0.34153	1	1.74977	3.01994	0	4.32526	1.70777	0
WBGene00197360	-1.65741	1	6.99908	0	1.69074	0	1.70777	1.1934
WBGene00197361	-0.369936	1	1.74977	4.52991	1.69074	3.24394	1.70777	1.1934
WBGene00197364	-1.07601	1	5.24931	3.01994	0	1.08131	1.70777	1.1934
WBGene00197367	-1.3794	1	1.74977	3.01994	1.69074	0	0	2.38681
WBGene00197375	1.59932	1	0	0	0	0	1.70777	1.1934
WBGene00197376	0.505519	1	1.74977	1.50997	0	3.24394	0	1.1934
WBGene00197382	-1.84971	1	0	0	5.07223	0	1.70777	0
WBGene00197389	0.488448	1	5.24931	1.50997	1.69074	4.32526	5.12332	2.38681
WBGene00197390	2.99828	1	0	0	0	0	0	7.16043
WBGene00197396	-0.767313	1	3.49954	6.03988	1.69074	1.08131	3.41554	2.38681
WBGene00197398	0.438975	1	3.49954	1.50997	3.38149	2.16263	8.53886	1.1934
WBGene00197402	0.622024	1	0	0	0	0	1.70777	0
WBGene00197411	0.236436	1	0	3.01994	0	0	0	3.58021
WBGene00197416	0	1	0	0	0	0	0	0
WBGene00197417	-0.588288	1	6.99908	4.52991	11.8352	3.24394	5.12332	7.16043
WBGene00197424	0.35293	1	1.74977	1.50997	1.69074	2.16263	1.70777	2.38681
WBGene00197429	2.4275	1	0	0	1.69074	1.08131	0	8.35383
WBGene00197431	-0.558636	1	8.74885	1.50997	10.1445	2.16263	1.70777	9.54723
WBGene00197432	-1.46263	1	1.74977	0	5.07223	1.08131	0	1.1934
WBGene00197436	0.0680906	1	0	0	3.38149	3.24394	0	0
WBGene00197437	2.45425	1	0	1.50997	0	0	0	9.54723
WBGene00197442	0.530009	1	1.74977	1.50997	0	0	5.12332	0
WBGene00197444	-3.13848	1	1.74977	4.52991	0	0	0	0
WBGene00197450	-4.71822	1	3.49954	13.5897	1.69074	0	0	0
WBGene00197452	-0.128121	1	10.4986	1.50997	6.76298	5.40657	0	10.7406
WBGene00197454	-1.56773	1	1.74977	13.5897	0	0	1.70777	3.58021
WBGene00197459	-1.89345	1	5.24931	0	0	0	0	1.1934
WBGene00197462	0.922357	1	3.49954	4.52991	3.38149	6.48789	6.83109	8.35383
WBGene00197463	0.274689	1	0	1.50997	1.69074	1.08131	1.70777	1.1934
WBGene00197464	0.0676208	1	3.49954	0	0	1.08131	0	2.38681
WBGene00197466	-1.85507	1	1.74977	0	3.38149	0	0	1.1934
WBGene00197467	2.73976	1	0	0	0	0	0	5.96702
WBGene00197469	-0.31365	1	3.49954	0	0	0	1.70777	1.1934
WBGene00197475	-1.58516	1	0	18.1197	0	0	0	5.96702
WBGene00197477	0.488432	1	0	0	1.69074	0	0	2.38681
WBGene00197479	1.60504	1	1.74977	1.50997	0	6.48789	3.41554	0
WBGene00197482	-4.0862	1	12.2484	0	0	0	0	0
WBGene00197488	-0.0821492	1	1.74977	4.52991	1.69074	1.08131	1.70777	4.77362
WBGene00197492	1.68454	1	3.49954	0	0	0	5.12332	5.96702
WBGene00197493	-0.958788	1	15.7479	1.50997	8.45372	2.16263	5.12332	5.96702
WBGene00197498	-1.30153	1	1.74977	0	0	0	0	0
WBGene00197503	1.29864	1	5.24931	3.01994	3.38149	5.40657	3.41554	19.0945
WBGene00197507	2.31864	1	0	0	1.69074	1.08131	1.70777	5.96702
WBGene00197511	-1.73013	1	3.49954	1.50997	3.38149	0	0	2.38681
WBGene00197514	-0.0064011	1	0	0	5.07223	3.24394	1.70777	0
WBGene00197517	1.85155	1	0	0	1.69074	1.08131	1.70777	3.58021
WBGene00197534	0.0729555	1	0	4.52991	0	0	0	4.77362
WBGene00197536	-0.283096	1	3.49954	3.01994	3.38149	6.48789	0	1.1934
WBGene00197539	2.05563	1	0	3.01994	0	1.08131	5.12332	7.16043
WBGene00197552	0.884945	1	3.49954	4.52991	0	1.08131	11.9544	2.38681
WBGene00197554	-0.903894	1	3.49954	1.50997	5.07223	2.16263	3.41554	0
WBGene00197555	-1.61744	1	0	10.5698	1.69074	0	1.70777	2.38681
WBGene00197563	0.0288281	1	10.4986	1.50997	6.76298	3.24394	10.2466	5.96702
WBGene00197573	1.32284	1	0	0	1.69074	0	3.41554	1.1934
WBGene00197579	0.653874	1	0	1.50997	0	0	1.70777	1.1934
WBGene00197582	1.54226	1	0	0	1.69074	1.08131	1.70777	2.38681
WBGene00197583	-2.13183	1	0	6.03988	0	0	0	1.1934
WBGene00197585	0.754748	1	0	3.01994	0	0	1.70777	3.58021
WBGene00197587	-1.05075	1	1.74977	0	3.38149	1.08131	0	1.1934
WBGene00197594	-1.87368	1	8.74885	6.03988	3.38149	1.08131	0	3.58021
WBGene00197597	-0.295622	1	0	0	3.38149	0	1.70777	1.1934
WBGene00197598	0.437197	1	0	1.50997	3.38149	2.16263	3.41554	1.1934
WBGene00197600	2.61079	1	0	0	0	1.08131	3.41554	1.1934
WBGene00197604	-1.39797	1	0	6.03988	5.07223	0	3.41554	1.1934
WBGene00197623	-1.78069	1	1.74977	3.01994	0	0	1.70777	0
WBGene00197625	0	1	0	0	0	0	0	0
WBGene00197633	-3.40565	1	0	7.54985	0	0	0	0
WBGene00197634	-0.469782	1	8.74885	10.5698	8.45372	4.32526	11.9544	4.77362
WBGene00197636	1.36276	1	0	6.03988	0	1.08131	15.37	0
WBGene00197637	2.19345	1	0	0	1.69074	4.32526	0	3.58021
WBGene00197642	0.366602	1	0	4.52991	0	1.08131	0	4.77362
WBGene00197647	0.173805	1	3.49954	0	0	2.16263	1.70777	0
WBGene00197650	-1.01301	1	1.74977	6.03988	0	1.08131	1.70777	1.1934
WBGene00197651	3.49911	1	0	0	0	5.40657	0	4.77362
WBGene00197652	3.73823	1	0	0	0	4.32526	6.83109	1.1934
WBGene00197661	0.791985	1	0	3.01994	1.69074	0	5.12332	3.58021
WBGene00197662	1.46663	1	0	4.52991	0	8.65052	1.70777	2.38681
WBGene00197665	-0.208106	1	15.7479	7.54985	20.2889	5.40657	11.9544	20.2879
WBGene00197667	-0.593733	1	0	1.50997	11.8352	0	6.83109	2.38681
WBGene00197670	0.636949	1	10.4986	0	1.69074	8.65052	10.2466	0
WBGene00197674	-2.6857	1	0	4.52991	0	0	0	0
WBGene00197679	1.73847	1	0	1.50997	0	0	5.12332	1.1934
WBGene00197686	0.44596	1	0	1.50997	0	1.08131	0	1.1934
WBGene00197691	0.605503	1	1.74977	0	1.69074	2.16263	1.70777	1.1934
WBGene00197699	-0.548984	1	6.99908	4.52991	3.38149	4.32526	3.41554	2.38681
WBGene00197702	0.622024	1	0	0	0	0	0	1.1934
WBGene00197704	1.382	1	6.99908	6.03988	3.38149	18.3823	6.83109	16.7077
WBGene00197705	0.490453	1	3.49954	1.50997	0	4.32526	0	2.38681
WBGene00197711	2.44944	1	0	0	0	0	5.12332	0
WBGene00197714	0.110215	1	3.49954	0	0	0	0	3.58021
WBGene00197715	-2.88815	1	8.74885	0	1.69074	1.08131	0	0
WBGene00197716	2.6397	1	1.74977	0	0	1.08131	10.2466	0
WBGene00197722	-1.32164	1	3.49954	1.50997	25.3612	0	5.12332	7.16043
WBGene00197724	0.445129	1	5.24931	7.54985	0	2.16263	13.6622	2.38681
WBGene00197726	6.88583	1	0	0	0	57.3097	0	50.123
WBGene00197730	1.96254	1	1.74977	1.50997	1.69074	6.48789	6.83109	5.96702
WBGene00197732	-0.555294	1	3.49954	4.52991	5.07223	0	1.70777	7.16043
WBGene00197733	-1.54602	1	5.24931	0	10.1445	0	1.70777	3.58021
WBGene00197739	-0.313154	1	10.4986	6.03988	1.69074	5.40657	1.70777	7.16043
WBGene00197742	-2.41163	1	12.2484	12.0798	3.38149	0	1.70777	3.58021
WBGene00197750	0.433741	1	3.49954	3.01994	6.76298	2.16263	10.2466	5.96702
WBGene00197752	-0.063695	1	0	18.1197	1.69074	6.48789	1.70777	10.7406
WBGene00197756	0.0695162	1	1.74977	4.52991	3.38149	3.24394	3.41554	3.58021
WBGene00197761	-3.144	1	1.74977	4.52991	0	0	0	0
WBGene00197764	-2.09898	1	0	3.01994	0	0	0	0
WBGene00197769	-1.30156	1	0	1.50997	0	0	0	0
WBGene00197785	-0.284027	1	0	1.50997	1.69074	0	1.70777	1.1934
WBGene00197793	2.85912	1	1.74977	0	0	9.73183	1.70777	1.1934
WBGene00197796	0.620576	1	1.74977	3.01994	0	3.24394	1.70777	2.38681
WBGene00197802	0.648433	1	1.74977	6.03988	0	10.8131	0	1.1934
WBGene00197803	0.462274	1	6.99908	0	1.69074	4.32526	5.12332	2.38681
WBGene00197806	-1.11884	1	3.49954	1.50997	3.38149	2.16263	1.70777	0
WBGene00197814	-3.16391	1	0	9.05983	3.38149	0	0	1.1934
WBGene00197820	-1.2178	1	1.74977	1.50997	8.45372	3.24394	1.70777	0
WBGene00197822	-1.27688	1	3.49954	3.01994	0	0	1.70777	1.1934
WBGene00197826	0.0974564	1	0	1.50997	3.38149	0	1.70777	3.58021
WBGene00197833	0.460661	1	1.74977	0	0	1.08131	0	1.1934
WBGene00197837	1.1948	1	3.49954	1.50997	0	4.32526	3.41554	3.58021
WBGene00197841	-0.168593	1	1.74977	0	5.07223	1.08131	0	4.77362
WBGene00197853	-0.0850976	1	1.74977	1.50997	1.69074	3.24394	0	1.1934
WBGene00197855	3.87978	1	0	0	0	11.8945	0	1.1934
WBGene00197860	2.62285	1	1.74977	0	0	1.08131	10.2466	0
WBGene00197865	-1.6943	1	3.49954	4.52991	1.69074	0	3.41554	0
WBGene00197872	0.831193	1	0	0	3.38149	1.08131	0	4.77362
WBGene00197879	-1.13386	1	1.74977	6.03988	5.07223	4.32526	0	1.1934
WBGene00197882	-1.74124	1	1.74977	15.0997	0	1.08131	1.70777	2.38681
WBGene00197883	0.465484	1	6.99908	0	3.38149	6.48789	5.12332	2.38681
WBGene00197884	0.5737	1	5.24931	1.50997	1.69074	3.24394	1.70777	7.16043
WBGene00197888	-2.88978	1	5.24931	1.50997	11.8352	1.08131	0	1.1934
WBGene00197903	-0.677744	1	8.74885	0	1.69074	1.08131	1.70777	3.58021
WBGene00197906	0.215456	1	27.9963	27.1795	30.4334	38.9273	22.201	36.9955
WBGene00197909	-1.35544	1	6.99908	3.01994	0	1.08131	1.70777	1.1934
WBGene00197912	0	1	0	0	0	0	0	0
WBGene00197915	0.584599	1	0	1.50997	0	1.08131	1.70777	0
WBGene00197927	-0.200416	1	57.7424	43.7892	40.5779	38.9273	49.5254	35.8021
WBGene00197930	0.453003	1	0	0	5.07223	0	3.41554	3.58021
WBGene00197934	1.42358	1	0	0	0	1.08131	0	1.1934
WBGene00197942	0.166318	1	3.49954	1.50997	0	5.40657	0	0
WBGene00197943	-0.103972	1	10.4986	7.54985	11.8352	10.8131	6.83109	9.54723
WBGene00197944	0.812017	1	1.74977	0	1.69074	3.24394	0	2.38681
WBGene00197950	-0.0810701	1	1.74977	1.50997	1.69074	3.24394	0	1.1934
WBGene00197951	-1.03867	1	1.74977	1.50997	1.69074	2.16263	0	0
WBGene00197954	-3.14757	1	1.74977	4.52991	0	0	0	0
WBGene00197966	3.27401	1	0	0	0	8.65052	0	0
WBGene00197969	-2.79481	1	3.49954	1.50997	0	0	0	0
WBGene00197973	0.450317	1	3.49954	0	0	3.24394	0	1.1934
WBGene00197975	-3.7389	1	3.49954	6.03988	0	0	0	0
WBGene00197976	-1.66788	1	1.74977	0	10.1445	0	0	3.58021
WBGene00197981	-0.122875	1	0	3.01994	1.69074	0	3.41554	1.1934
WBGene00197982	-0.433655	1	1.74977	1.50997	1.69074	1.08131	0	2.38681
WBGene00197983	-0.339773	1	0	0	1.69074	1.08131	0	0
WBGene00197984	-0.407252	1	5.24931	3.01994	1.69074	3.24394	1.70777	2.38681
WBGene00197995	-0.169531	1	1.74977	4.52991	1.69074	2.16263	0	4.77362
WBGene00198001	-0.15621	1	12.2484	0	0	1.08131	0	9.54723
WBGene00198004	1.15574	1	5.24931	3.01994	0	12.9758	0	4.77362
WBGene00198006	2.03278	1	0	0	1.69074	0	0	7.16043
WBGene00198019	-0.339774	1	0	0	1.69074	0	1.70777	0
WBGene00198029	-1.55715	1	3.49954	12.0798	5.07223	4.32526	0	2.38681
WBGene00198034	-3.27593	1	6.99908	0	0	0	0	0
WBGene00198036	-0.339774	1	0	0	1.69074	0	0	1.1934
WBGene00198037	-0.297075	1	3.49954	0	1.69074	1.08131	3.41554	0
WBGene00198042	-0.143396	1	10.4986	18.1197	18.5982	16.2197	18.7855	8.35383
WBGene00198047	-0.120872	1	5.24931	1.50997	0	1.08131	0	4.77362
WBGene00198050	0.934877	1	3.49954	0	0	0	6.83109	0
WBGene00198051	-1.41405	1	31.4958	9.05983	54.1038	9.73183	20.4933	5.96702
WBGene00198053	4.23559	1	0	0	0	0	10.2466	7.16043
WBGene00198054	0.157014	1	0	1.50997	1.69074	1.08131	0	2.38681
WBGene00198062	-3.19296	1	8.74885	6.03988	8.45372	0	0	2.38681
WBGene00198063	0.46707	1	10.4986	0	0	4.32526	10.2466	0
WBGene00198073	-5.7577	1	0	0	38.8871	0	0	0
WBGene00198076	0.59407	1	0	3.01994	0	2.16263	0	2.38681
WBGene00198081	0.384155	1	10.4986	18.1197	5.07223	22.7076	5.12332	15.5143
WBGene00198093	-0.4573	1	1.74977	4.52991	5.07223	4.32526	0	3.58021
WBGene00198094	0.12743	1	0	6.03988	0	1.08131	3.41554	2.38681
WBGene00198096	2.10473	1	0	0	1.69074	1.08131	1.70777	4.77362
WBGene00198101	-2.68443	1	0	4.52991	0	0	0	0
WBGene00198103	-2.18765	1	1.74977	1.50997	0	0	0	0
WBGene00198108	-2.47772	1	0	3.01994	10.1445	2.16263	0	0
WBGene00198115	1.77794	1	1.74977	0	0	0	0	5.96702
WBGene00198124	-0.216563	1	1.74977	4.52991	16.9074	2.16263	8.53886	9.54723
WBGene00198126	-1.81992	1	8.74885	9.05983	15.2167	2.16263	5.12332	2.38681
WBGene00198127	0.302875	1	61.2419	43.7892	74.3928	55.147	85.3886	81.1515
WBGene00198128	0.483383	1	1.74977	0	0	0	0	2.38681
WBGene00198135	0.397538	1	0	1.50997	3.38149	0	1.70777	4.77362
WBGene00198139	-2.21281	1	0	3.01994	3.38149	0	0	1.1934
WBGene00198142	1.11383	1	0	0	6.76298	6.48789	1.70777	5.96702
WBGene00198143	2.06704	1	0	1.50997	0	3.24394	1.70777	2.38681
WBGene00198144	2.30089	1	1.74977	0	1.69074	0	17.0777	0
WBGene00198155	-2.0786	1	5.24931	1.50997	10.1445	0	1.70777	2.38681
WBGene00198156	-0.979492	1	5.24931	3.01994	5.07223	0	3.41554	3.58021
WBGene00198157	3.04665	1	0	0	0	2.16263	1.70777	3.58021
WBGene00198158	-4.76818	1	10.4986	9.05983	0	0	0	0
WBGene00198171	1.41712	1	0	0	0	1.08131	0	1.1934
WBGene00198173	-2.57595	1	3.49954	1.50997	3.38149	0	0	1.1934
WBGene00198180	0	1	0	0	0	0	0	0
WBGene00198182	-0.0847144	1	1.74977	0	3.38149	0	5.12332	0
WBGene00198193	-0.669934	1	0	0	6.76298	1.08131	3.41554	0
WBGene00198203	-0.700551	1	1.74977	3.01994	1.69074	0	1.70777	2.38681
WBGene00198211	0.881614	1	26.2465	9.05983	3.38149	14.0571	1.70777	54.8966
WBGene00198212	3.17612	1	1.74977	0	0	7.5692	8.53886	0
WBGene00198213	-1.01659	1	6.99908	6.03988	5.07223	0	8.53886	1.1934
WBGene00198214	-0.809817	1	1.74977	0	5.07223	2.16263	1.70777	0
WBGene00198216	-1.27827	1	22.747	15.0997	3.38149	3.24394	6.83109	7.16043
WBGene00198224	-0.336458	1	1.74977	1.50997	1.69074	1.08131	1.70777	1.1934
WBGene00198229	-1.69817	1	0	7.54985	0	2.16263	0	0
WBGene00198232	-1.20471	1	0	1.50997	1.69074	0	0	1.1934
WBGene00198239	-0.297531	1	8.74885	0	6.76298	5.40657	3.41554	3.58021
WBGene00198242	1.12292	1	0	3.01994	1.69074	3.24394	5.12332	2.38681
WBGene00198244	-2.31072	1	6.99908	0	0	0	1.70777	0
WBGene00198246	-2.00424	1	0	9.05983	1.69074	0	1.70777	1.1934
WBGene00198248	-0.329944	1	0	0	3.38149	1.08131	1.70777	0
WBGene00198257	0.622021	1	0	0	0	0	0	1.1934
WBGene00198259	-1.28551	1	3.49954	0	0	0	0	1.1934
WBGene00198264	1.56675	1	0	0	0	1.08131	1.70777	0
WBGene00198276	1.36576	1	0	10.5698	0	4.32526	17.0777	7.16043
WBGene00198278	-1.65044	1	3.49954	3.01994	5.07223	1.08131	0	2.38681
WBGene00198280	-0.611554	1	19.2475	15.0997	11.8352	14.0571	3.41554	11.934
WBGene00198283	0.265552	1	0	3.01994	5.07223	3.24394	6.83109	0
WBGene00198295	0.796043	1	1.74977	1.50997	0	4.32526	0	1.1934
WBGene00198298	4.79897	1	0	0	0	0	22.201	3.58021
WBGene00198304	-2.25698	1	3.49954	0	0	0	0	0
WBGene00198307	0.220421	1	1.74977	4.52991	6.76298	3.24394	10.2466	2.38681
WBGene00198309	3.61954	1	1.74977	0	0	4.32526	1.70777	15.5143
WBGene00198312	1.68519	1	5.24931	3.01994	0	11.8945	8.53886	5.96702
WBGene00198313	-0.404878	1	1.74977	3.01994	0	1.08131	0	2.38681
WBGene00198314	-0.0161878	1	13.9982	6.03988	1.69074	9.73183	11.9544	0
WBGene00198315	0.0472151	1	6.99908	7.54985	3.38149	2.16263	8.53886	8.35383
WBGene00198316	-0.840167	1	3.49954	4.52991	3.38149	1.08131	1.70777	3.58021
WBGene00198321	0.468212	1	1.74977	0	3.38149	4.32526	0	2.38681
WBGene00198325	-0.349617	1	3.49954	12.0798	6.76298	10.8131	6.83109	0
WBGene00198337	0.647643	1	0	1.50997	1.69074	2.16263	1.70777	1.1934
WBGene00198340	-0.316807	1	13.9982	15.0997	3.38149	7.5692	11.9544	7.16043
WBGene00198341	0.683639	1	3.49954	3.01994	3.38149	5.40657	8.53886	2.38681
WBGene00198348	-1.30156	1	0	0	1.69074	0	0	0
WBGene00198354	-0.259338	1	5.24931	3.01994	11.8352	1.08131	10.2466	5.96702
WBGene00198356	-1.30156	1	0	1.50997	0	0	0	0
WBGene00198365	1.93759	1	0	0	1.69074	5.40657	0	1.1934
WBGene00198366	-0.299789	1	5.24931	6.03988	5.07223	3.24394	6.83109	3.58021
WBGene00198368	0.809945	1	0	1.50997	0	0	3.41554	0
WBGene00198374	-2.2681	1	0	0	6.76298	0	1.70777	0
WBGene00198375	0.637282	1	1.74977	0	1.69074	0	1.70777	3.58021
WBGene00198381	0.696826	1	3.49954	0	1.69074	2.16263	5.12332	1.1934
WBGene00198382	-1.30131	1	3.49954	0	0	0	1.70777	0
WBGene00198383	0.538674	1	3.49954	0	0	3.24394	1.70777	0
WBGene00198385	1.3518	1	0	1.50997	0	4.32526	0	0
WBGene00198394	2.58086	1	0	0	1.69074	3.24394	5.12332	2.38681
WBGene00198398	1.08479	1	8.74885	0	3.38149	16.2197	5.12332	3.58021
WBGene00198399	-0.00138943	1	6.99908	3.01994	1.69074	1.08131	3.41554	7.16043
WBGene00198403	1.44573	1	1.74977	0	0	2.16263	0	2.38681
WBGene00198409	3.09568	1	0	0	0	0	6.83109	1.1934
WBGene00198414	1.52132	1	1.74977	7.54985	0	5.40657	10.2466	11.934
WBGene00198419	-3.8547	1	10.4986	0	0	0	0	0
WBGene00198421	0.0691657	1	1.74977	1.50997	3.38149	2.16263	5.12332	0
WBGene00198422	0.470879	1	6.99908	0	6.76298	3.24394	3.41554	11.934
WBGene00198429	1.8419	1	1.74977	0	1.69074	0	10.2466	2.38681
WBGene00198435	-0.00678517	1	3.49954	1.50997	3.38149	4.32526	0	3.58021
WBGene00198446	-2.87985	1	8.74885	0	1.69074	0	1.70777	0
WBGene00198450	-0.0653306	1	1.74977	6.03988	5.07223	3.24394	1.70777	7.16043
WBGene00198453	2.1262	1	1.74977	0	0	7.5692	0	0
WBGene00198454	3.64128	1	0	0	0	4.32526	3.41554	3.58021
WBGene00198460	-2.83856	1	3.49954	0	1.69074	0	0	0
WBGene00198467	-0.428509	1	0	4.52991	1.69074	3.24394	0	1.1934
WBGene00198469	1.45771	1	0	0	5.07223	0	6.83109	7.16043
WBGene00198472	0.602752	1	0	3.01994	0	2.16263	0	2.38681
WBGene00198474	-1.20867	1	3.49954	1.50997	3.38149	2.16263	0	1.1934
WBGene00198475	-0.44876	1	12.2484	9.05983	0	6.48789	1.70777	7.16043
WBGene00198476	-1.71388	1	0	0	10.1445	0	3.41554	0
WBGene00198477	1.44526	1	0	3.01994	0	0	0	8.35383
WBGene00198483	-3.87271	1	10.4986	0	10.1445	0	1.70777	0
WBGene00198488	1.44058	1	0	0	1.69074	1.08131	0	3.58021
WBGene00198490	1.51922	1	3.49954	3.01994	0	3.24394	3.41554	11.934
WBGene00198491	-5.81914	1	0	0	40.5779	0	0	0
WBGene00198496	2.53261	1	0	0	0	0	1.70777	3.58021
WBGene00198497	2.39609	1	0	1.50997	1.69074	8.65052	3.41554	4.77362
WBGene00198504	1.56546	1	1.74977	0	1.69074	4.32526	1.70777	3.58021
WBGene00198507	0.530016	1	3.49954	0	1.69074	4.32526	1.70777	1.1934
WBGene00198508	1.87121	1	1.74977	0	0	0	1.70777	4.77362
WBGene00198519	1.93283	1	0	0	0	2.16263	0	1.1934
WBGene00198520	0.499207	1	5.24931	3.01994	10.1445	3.24394	13.6622	9.54723
WBGene00198521	-2.44879	1	0	7.54985	0	0	0	1.1934
WBGene00198523	-0.447602	1	0	9.05983	3.38149	0	3.41554	5.96702
WBGene00198525	-1.0364	1	0	18.1197	1.69074	4.32526	1.70777	3.58021
WBGene00198528	1.25418	1	0	0	1.69074	1.08131	3.41554	0
WBGene00198530	1.90702	1	10.4986	6.03988	3.38149	25.9515	8.53886	39.3823
WBGene00198536	1.65052	1	0	1.50997	3.38149	15.1384	0	0
WBGene00198537	-0.349378	1	0	1.50997	3.38149	2.16263	1.70777	0
WBGene00198538	0.98602	1	0	7.54985	6.76298	18.3823	5.12332	4.77362
WBGene00198541	-0.971246	1	1.74977	0	8.45372	1.08131	1.70777	2.38681
WBGene00198543	0.784321	1	3.49954	3.01994	0	2.16263	8.53886	1.1934
WBGene00198549	2.28003	1	0	0	1.69074	4.32526	1.70777	2.38681
WBGene00198553	-0.108655	1	19.2475	21.1396	23.6704	16.2197	15.37	27.4483
WBGene00198557	-0.97249	1	5.24931	0	1.69074	3.24394	0	0
WBGene00198559	-1.88749	1	5.24931	0	0	1.08131	0	0
WBGene00198560	0.865255	1	0	1.50997	1.69074	3.24394	0	2.38681
WBGene00198568	1.98423	1	0	0	0	1.08131	0	2.38681
WBGene00198569	-0.735606	1	5.24931	0	3.38149	2.16263	1.70777	1.1934
WBGene00198574	1.45384	1	0	1.50997	0	0	5.12332	0
WBGene00198575	-1.82086	1	1.74977	1.50997	1.69074	0	1.70777	0
WBGene00198582	-1.19057	1	0	6.03988	8.45372	1.08131	1.70777	3.58021
WBGene00198586	3.04722	1	0	0	0	2.16263	1.70777	3.58021
WBGene00198596	-1.7903	1	1.74977	3.01994	0	0	0	1.1934
WBGene00198598	-2.24415	1	5.24931	1.50997	5.07223	1.08131	0	1.1934
WBGene00198599	-0.314225	1	31.4958	10.5698	11.8352	4.32526	25.6166	14.3209
WBGene00198602	0.28929	1	6.99908	1.50997	1.69074	1.08131	11.9544	0
WBGene00198606	-0.775904	1	15.7479	7.54985	15.2167	10.8131	5.12332	5.96702
WBGene00198608	1.90046	1	3.49954	0	0	7.5692	5.12332	0
WBGene00198609	-3.53971	1	6.99908	7.54985	1.69074	0	1.70777	0
WBGene00198614	1.32549	1	1.74977	3.01994	0	3.24394	6.83109	2.38681
WBGene00198620	-0.0701261	1	3.49954	1.50997	6.76298	1.08131	6.83109	3.58021
WBGene00198621	-0.390599	1	1.74977	4.52991	1.69074	0	0	5.96702
WBGene00198624	2.79488	1	0	1.50997	0	2.16263	6.83109	3.58021
WBGene00198627	-0.837217	1	1.74977	4.52991	0	2.16263	0	1.1934
WBGene00198628	-2.2631	1	3.49954	1.50997	6.76298	1.08131	0	1.1934
WBGene00198634	0.190695	1	12.2484	39.2592	40.5779	32.4394	17.0777	54.8966
WBGene00198642	-0.339772	1	1.74977	0	0	0	0	1.1934
WBGene00198643	-1.31111	1	3.49954	0	3.38149	0	1.70777	1.1934
WBGene00198647	0.21088	1	0	1.50997	5.07223	1.08131	1.70777	4.77362
WBGene00198650	2.01787	1	1.74977	0	0	1.08131	0	5.96702
WBGene00198654	1.81969	1	3.49954	0	0	0	0	11.934
WBGene00198663	-1.27524	1	6.99908	1.50997	3.38149	3.24394	0	1.1934
WBGene00198665	-2.2614	1	5.24931	6.03988	1.69074	0	1.70777	1.1934
WBGene00198668	-2.05315	1	1.74977	6.03988	13.526	1.08131	1.70777	2.38681
WBGene00198670	0	1	0	0	0	0	0	0
WBGene00198671	0.607197	1	17.4977	21.1396	23.6704	10.8131	25.6166	58.4768
WBGene00198674	-1.42678	1	1.74977	0	5.07223	0	0	2.38681
WBGene00198679	-3.40214	1	8.74885	6.03988	0	0	0	1.1934
WBGene00198681	3.19874	1	0	1.50997	0	0	6.83109	9.54723
WBGene00198686	-1.83173	1	3.49954	1.50997	0	0	0	1.1934
WBGene00198692	1.55547	1	0	4.52991	3.38149	6.48789	0	16.7077
WBGene00198702	2.50129	1	1.74977	0	0	1.08131	1.70777	7.16043
WBGene00198707	2.50259	1	0	1.50997	0	1.08131	1.70777	7.16043
WBGene00198709	-1.93124	1	3.49954	0	6.76298	1.08131	1.70777	0
WBGene00198718	1.75559	1	0	3.01994	0	0	3.41554	7.16043
WBGene00198724	1.68501	1	0	0	1.69074	4.32526	0	1.1934
WBGene00198728	0.453676	1	5.24931	7.54985	1.69074	8.65052	5.12332	5.96702
WBGene00198731	-4.41037	1	3.49954	0	11.8352	0	0	0
WBGene00198732	3.39836	1	0	0	0	1.08131	5.12332	3.58021
WBGene00198733	-1.30155	1	1.74977	0	0	0	0	0
WBGene00198734	-0.901524	1	0	4.52991	0	0	0	2.38681
WBGene00198737	2.59985	1	0	1.50997	3.38149	17.301	3.41554	8.35383
WBGene00198740	1.53611	1	0	0	0	1.08131	1.70777	0
WBGene00198743	0.867308	1	3.49954	0	0	3.24394	1.70777	1.1934
WBGene00198746	-0.389978	1	1.74977	3.01994	0	0	0	3.58021
WBGene00198747	2.03977	1	0	0	1.69074	0	5.12332	2.38681
WBGene00198749	-4.53905	1	0	16.6097	0	0	0	0
WBGene00198751	1.8332	1	0	0	0	0	3.41554	0
WBGene00198754	-0.502495	1	3.49954	0	1.69074	1.08131	0	2.38681
WBGene00198755	1.17937	1	0	1.50997	1.69074	0	0	7.16043
WBGene00198761	-0.513703	1	24.4968	7.54985	30.4334	5.40657	22.201	16.7077
WBGene00198764	-1.83459	1	3.49954	1.50997	0	1.08131	0	0
WBGene00198766	0.23426	1	3.49954	0	0	0	1.70777	2.38681
WBGene00198767	0.593442	1	0	1.50997	0	1.08131	1.70777	0
WBGene00198768	-2.54639	1	1.74977	3.01994	3.38149	1.08131	0	0
WBGene00198770	0.369945	1	10.4986	9.05983	5.07223	4.32526	13.6622	14.3209
WBGene00198772	-0.280997	1	0	3.01994	0	1.08131	1.70777	0
WBGene00198774	-0.968089	1	0	6.03988	0	0	3.41554	0
WBGene00198781	-0.312957	1	12.2484	7.54985	16.9074	6.48789	8.53886	14.3209
WBGene00198784	-0.644391	1	3.49954	10.5698	1.69074	3.24394	3.41554	3.58021
WBGene00198786	-1.42369	1	3.49954	1.50997	1.69074	0	0	2.38681
WBGene00198794	0.487452	1	0	0	1.69074	0	0	2.38681
WBGene00198798	-2.51177	1	0	4.52991	3.38149	1.08131	0	0
WBGene00198804	-1.30155	1	1.74977	0	0	0	0	0
WBGene00198808	-0.626035	1	5.24931	1.50997	16.9074	6.48789	5.12332	3.58021
WBGene00198810	-3.2802	1	5.24931	0	8.45372	0	1.70777	0
WBGene00198822	3.1587	1	1.74977	0	0	3.24394	11.9544	1.1934
WBGene00198826	-0.708405	1	3.49954	10.5698	1.69074	5.40657	1.70777	2.38681
WBGene00198838	-0.223899	1	12.2484	1.50997	1.69074	7.5692	1.70777	3.58021
WBGene00198842	3.57023	1	0	0	0	0	8.53886	2.38681
WBGene00198845	-5.92713	1	43.7442	0	0	0	0	0
WBGene00198847	1.01249	1	0	1.50997	1.69074	0	6.83109	0
WBGene00198849	-0.169168	1	3.49954	0	5.07223	2.16263	1.70777	3.58021
WBGene00198852	1.10064	1	0	1.50997	1.69074	5.40657	0	1.1934
WBGene00198853	2.41909	1	0	0	0	0	5.12332	0
WBGene00198855	0.474008	1	3.49954	6.03988	0	0	0	13.1274
WBGene00198856	-0.325861	1	34.9954	24.1595	13.526	24.8702	17.0777	15.5143
WBGene00198858	-3.21527	1	3.49954	1.50997	1.69074	0	0	0
WBGene00198864	-0.982863	1	0	4.52991	0	2.16263	0	0
WBGene00198869	-0.486125	1	10.4986	3.01994	8.45372	0	10.2466	5.96702
WBGene00198873	-0.367013	1	8.74885	0	3.38149	0	3.41554	5.96702
WBGene00198878	-1.24554	1	1.74977	4.52991	0	1.08131	1.70777	0
WBGene00198881	-0.442603	1	5.24931	1.50997	6.76298	4.32526	1.70777	3.58021
WBGene00198883	0	1	0	0	0	0	0	0
WBGene00198896	5.59873	1	0	0	0	0	44.4021	0
WBGene00198905	0.0979176	1	0	3.01994	1.69074	1.08131	1.70777	2.38681
WBGene00198907	0.112363	1	5.24931	24.1595	27.0519	16.2197	18.7855	26.2549
WBGene00198908	0.384303	1	0	6.03988	6.76298	4.32526	11.9544	1.1934
WBGene00198912	-0.151867	1	17.4977	6.03988	10.1445	6.48789	11.9544	11.934
WBGene00198914	0.000880072	1	1.74977	4.52991	0	1.08131	1.70777	3.58021
WBGene00198916	0.878363	1	1.74977	7.54985	5.07223	2.16263	10.2466	14.3209
WBGene00198925	-2.25909	1	5.24931	1.50997	0	1.08131	0	0
WBGene00198929	-1.86475	1	1.74977	1.50997	10.1445	0	0	3.58021
WBGene00198936	-1.41551	1	3.49954	3.01994	0	1.08131	0	1.1934
WBGene00198946	-1.4314	1	5.24931	4.52991	0	2.16263	0	1.1934
WBGene00198950	-2.78455	1	10.4986	0	6.76298	0	0	2.38681
WBGene00198951	-0.393004	1	1.74977	1.50997	0	0	0	2.38681
WBGene00198955	2.04493	1	0	1.50997	1.69074	0	10.2466	3.58021
WBGene00198958	0.0980614	1	0	0	6.76298	5.40657	1.70777	0
WBGene00198960	3.56776	1	0	0	0	1.08131	0	9.54723
WBGene00198962	2.61523	1	0	0	0	5.40657	0	0
WBGene00198975	1.33907	1	3.49954	0	1.69074	6.48789	5.12332	1.1934
WBGene00198982	1.05832	1	1.74977	0	0	0	0	3.58021
WBGene00198988	0.807762	1	1.74977	3.01994	0	5.40657	1.70777	1.1934
WBGene00198991	0.954599	1	1.74977	3.01994	0	5.40657	0	3.58021
WBGene00198992	-0.739652	1	3.49954	3.01994	1.69074	0	0	4.77362
WBGene00199009	-0.344954	1	19.2475	12.0798	6.76298	4.32526	10.2466	15.5143
WBGene00199010	-1.88106	1	5.24931	0	0	0	1.70777	0
WBGene00199018	1.12222	1	3.49954	1.50997	6.76298	10.8131	0	14.3209
WBGene00199024	1.76148	1	0	1.50997	0	1.08131	0	4.77362
WBGene00199025	3.10692	1	0	0	0	6.48789	0	1.1934
WBGene00199034	-0.226126	1	8.74885	7.54985	11.8352	2.16263	10.2466	11.934
WBGene00199036	0.156227	1	5.24931	0	3.38149	4.32526	0	4.77362
WBGene00199037	0.19309	1	0	1.50997	3.38149	0	3.41554	2.38681
WBGene00199041	1.54264	1	0	0	1.69074	1.08131	1.70777	2.38681
WBGene00199051	-1.66311	1	5.24931	0	3.38149	0	1.70777	1.1934
WBGene00199052	1.03003	1	1.74977	0	3.38149	2.16263	3.41554	4.77362
WBGene00199053	2.13597	1	0	0	1.69074	3.24394	3.41554	1.1934
WBGene00199063	0.614545	1	3.49954	1.50997	0	1.08131	1.70777	4.77362
WBGene00199065	0.793335	1	1.74977	0	0	0	3.41554	0
WBGene00199066	0.199929	1	19.2475	22.6496	25.3612	22.7076	27.3244	27.4483
WBGene00199076	-1.41058	1	3.49954	1.50997	1.69074	0	0	2.38681
WBGene00199079	-0.21595	1	1.74977	4.52991	0	1.08131	3.41554	1.1934
WBGene00199090	1.52056	1	0	0	1.69074	2.16263	1.70777	1.1934
WBGene00199091	2.69946	1	0	0	0	3.24394	0	2.38681
WBGene00199093	0	1	0	0	0	0	0	0
WBGene00199094	3.04497	1	0	0	0	2.16263	1.70777	3.58021
WBGene00199095	1.42863	1	0	1.50997	0	2.16263	0	2.38681
WBGene00199096	1.03378	1	0	0	1.69074	1.08131	0	2.38681
WBGene00199097	-0.339774	1	0	1.50997	0	0	1.70777	0
WBGene00199098	1.93962	1	1.74977	0	0	5.40657	0	1.1934
WBGene00199101	-0.0374272	1	3.49954	0	11.8352	1.08131	1.70777	11.934
WBGene00199102	-0.339773	1	0	1.50997	0	1.08131	0	0
WBGene00199104	3.45142	1	0	0	0	0	10.2466	0
WBGene00199106	0.399165	1	1.74977	1.50997	3.38149	0	6.83109	2.38681
WBGene00199112	-1.64068	1	13.9982	10.5698	8.45372	1.08131	5.12332	4.77362
WBGene00199115	0.898875	1	6.99908	0	3.38149	0	8.53886	10.7406
WBGene00199116	3.192	1	0	0	0	0	8.53886	0
WBGene00199131	2.40036	1	0	0	1.69074	1.08131	8.53886	0
WBGene00199133	0.176941	1	52.4931	51.339	30.4334	44.3339	47.8176	59.6702
WBGene00199143	-2.51325	1	5.24931	10.5698	0	0	1.70777	1.1934
WBGene00199147	0.369842	1	1.74977	6.03988	8.45372	9.73183	0	10.7406
WBGene00199154	0.360192	1	8.74885	6.03988	3.38149	12.9758	5.12332	4.77362
WBGene00199155	2.17386	1	1.74977	0	0	5.40657	0	2.38681
WBGene00199162	0.975217	1	0	0	1.69074	3.24394	0	0
WBGene00199166	1.13144	1	3.49954	1.50997	8.45372	7.5692	18.7855	3.58021
WBGene00199172	-2.67241	1	13.9982	0	1.69074	1.08131	0	1.1934
WBGene00199177	0.80299	1	0	1.50997	5.07223	3.24394	3.41554	4.77362
WBGene00199181	-1.33175	1	5.24931	1.50997	15.2167	3.24394	1.70777	3.58021
WBGene00199190	4.30338	1	0	0	0	10.8131	3.41554	3.58021
WBGene00199191	-0.53895	1	10.4986	0	3.38149	2.16263	5.12332	2.38681
WBGene00199193	2.30055	1	0	0	0	0	3.41554	1.1934
WBGene00199194	-0.0988559	1	3.49954	1.50997	0	3.24394	0	1.1934
WBGene00199198	0.747181	1	3.49954	0	1.69074	4.32526	1.70777	2.38681
WBGene00199201	-1.01202	1	6.99908	0	1.69074	1.08131	3.41554	0
WBGene00199206	-1.26041	1	1.74977	0	1.69074	0	0	1.1934
WBGene00199212	-1.88478	1	5.24931	0	0	0	1.70777	0
WBGene00199218	-1.85682	1	6.99908	1.50997	0	2.16263	0	0
WBGene00199225	-0.925798	1	5.24931	3.01994	1.69074	0	1.70777	3.58021
WBGene00199231	-2.04182	1	6.99908	9.05983	0	1.08131	1.70777	1.1934
WBGene00199238	0.486897	1	0	1.50997	0	0	0	2.38681
WBGene00199241	0.405167	1	0	0	1.69074	2.16263	0	0
WBGene00199242	1.56407	1	0	0	0	1.08131	1.70777	0
WBGene00199246	-1.17197	1	12.2484	6.03988	16.9074	2.16263	5.12332	8.35383
WBGene00199253	1.05144	1	1.74977	0	0	0	0	3.58021
WBGene00199256	-0.912977	1	0	4.52991	0	0	0	2.38681
WBGene00199260	2.00976	1	0	0	0	0	0	3.58021
WBGene00199268	-3.84414	1	12.2484	4.52991	3.38149	1.08131	0	0
WBGene00199272	4.18878	1	0	0	0	4.32526	10.2466	2.38681
WBGene00199273	-2.71972	1	0	9.05983	0	0	0	1.1934
WBGene00199277	0.607803	1	0	1.50997	3.38149	1.08131	6.83109	0
WBGene00199278	0.137614	1	0	1.50997	1.69074	2.16263	0	1.1934
WBGene00199290	0.0773857	1	8.74885	3.01994	10.1445	6.48789	6.83109	9.54723
WBGene00199291	0.622026	1	0	0	0	0	0	1.1934
WBGene00199295	0.124041	1	1.74977	1.50997	0	2.16263	0	1.1934
WBGene00199301	2.61383	1	0	0	0	0	3.41554	2.38681
WBGene00199306	-2.3056	1	3.49954	1.50997	8.45372	0	1.70777	1.1934
WBGene00199312	0.651751	1	0	0	1.69074	0	1.70777	1.1934
WBGene00199315	0.942711	1	1.74977	9.05983	6.76298	6.48789	8.53886	19.0945
WBGene00199318	0.593447	1	8.74885	7.54985	8.45372	17.301	15.37	4.77362
WBGene00199321	3.38304	1	0	0	0	3.24394	0	5.96702
WBGene00199327	-1.64664	1	1.74977	0	6.76298	1.08131	1.70777	0
WBGene00199329	-1.55068	1	12.2484	1.50997	10.1445	2.16263	5.12332	1.1934
WBGene00199333	1.49132	1	0	1.50997	0	3.24394	1.70777	0
WBGene00199336	-0.597874	1	12.2484	0	1.69074	1.08131	8.53886	0
WBGene00199353	-0.246889	1	19.2475	4.52991	5.07223	11.8945	8.53886	3.58021
WBGene00199365	2.73018	1	0	0	0	0	5.12332	1.1934
WBGene00199367	-0.517908	1	3.49954	0	0	2.16263	0	0
WBGene00199371	0.757875	1	0	1.50997	3.38149	6.48789	1.70777	0
WBGene00199374	-0.991926	1	10.4986	0	21.9797	2.16263	13.6622	1.1934
WBGene00199380	-0.420153	1	5.24931	1.50997	5.07223	3.24394	1.70777	3.58021
WBGene00199382	-0.595588	1	1.74977	0	8.45372	1.08131	3.41554	2.38681
WBGene00199386	1.61056	1	0	0	0	0	1.70777	1.1934
WBGene00199387	-1.272	1	1.74977	0	1.69074	1.08131	0	0
WBGene00199391	0.630223	1	3.49954	3.01994	0	0	1.70777	8.35383
WBGene00199392	1.0845	1	1.74977	4.52991	0	1.08131	6.83109	5.96702
WBGene00199402	0.727868	1	6.99908	0	1.69074	4.32526	10.2466	0
WBGene00199404	-2.30652	1	6.99908	0	0	0	0	1.1934
WBGene00199405	-1.30155	1	1.74977	0	0	0	0	0
WBGene00199406	-0.715858	1	5.24931	16.6097	5.07223	1.08131	3.41554	11.934
WBGene00199409	-1.00189	1	0	6.03988	1.69074	1.08131	1.70777	1.1934
WBGene00199416	-1.30153	1	0	0	1.69074	0	0	0
WBGene00199420	1.14268	1	3.49954	0	0	2.16263	1.70777	3.58021
WBGene00199421	-0.339774	1	0	1.50997	0	0	1.70777	0
WBGene00199429	0.532948	1	111.985	73.9886	59.1761	85.4238	140.037	130.081
WBGene00199434	-0.370844	1	6.99908	3.01994	3.38149	0	8.53886	2.38681
WBGene00199437	-0.0546638	1	6.99908	1.50997	6.76298	3.24394	6.83109	4.77362
WBGene00199441	0.498066	1	6.99908	0	0	5.40657	1.70777	2.38681
WBGene00199447	0.889978	1	1.74977	1.50997	3.38149	5.40657	1.70777	4.77362
WBGene00199448	0.839091	1	6.99908	9.05983	11.8352	10.8131	20.4933	19.0945
WBGene00199449	-2.82265	1	3.49954	0	1.69074	0	0	0
WBGene00199451	-0.455002	1	24.4968	28.6894	13.526	15.1384	17.0777	16.7077
WBGene00199461	0.0947123	1	0	1.50997	1.69074	3.24394	0	0
WBGene00199462	-1.59933	1	3.49954	4.52991	0	0	1.70777	1.1934
WBGene00199467	-1.60773	1	1.74977	6.03988	6.76298	3.24394	0	1.1934
WBGene00199468	1.07498	1	6.99908	0	6.76298	10.8131	6.83109	10.7406
WBGene00199472	0.262757	1	3.49954	3.01994	0	2.16263	3.41554	2.38681
WBGene00199474	1.41139	1	0	0	0	1.08131	0	1.1934
WBGene00199477	-0.753414	1	5.24931	15.0997	10.1445	8.65052	1.70777	7.16043
WBGene00199478	-0.868178	1	3.49954	1.50997	5.07223	0	3.41554	2.38681
WBGene00199480	-3.52246	1	5.24931	3.01994	0	0	0	0
WBGene00199485	1.82561	1	0	3.01994	0	3.24394	6.83109	1.1934
WBGene00199487	1.54323	1	0	3.01994	0	6.48789	0	2.38681
WBGene00199493	2.08125	1	0	0	0	2.16263	1.70777	0
WBGene00199499	-2.22357	1	3.49954	3.01994	0	1.08131	0	0
WBGene00199502	1.83005	1	0	1.50997	0	2.16263	1.70777	2.38681
WBGene00199505	1.75374	1	0	1.50997	0	1.08131	5.12332	0
WBGene00199507	1.22224	1	0	3.01994	0	4.32526	1.70777	1.1934
WBGene00199513	-1.19478	1	13.9982	0	15.2167	4.32526	3.41554	4.77362
WBGene00199515	-0.310391	1	22.747	21.1396	27.0519	9.73183	30.7399	17.9011
WBGene00199522	0	1	0	0	0	0	0	0
WBGene00199523	0.0174057	1	3.49954	1.50997	3.38149	1.08131	6.83109	1.1934
WBGene00199524	0.330436	1	3.49954	3.01994	0	2.16263	5.12332	1.1934
WBGene00199525	0.355606	1	1.74977	4.52991	0	2.16263	5.12332	1.1934
WBGene00199530	0.772455	1	12.2484	12.0798	13.526	31.3581	17.0777	15.5143
WBGene00199531	0.0487733	1	15.7479	19.6296	15.2167	11.8945	22.201	19.0945
WBGene00199538	2.27558	1	1.74977	0	0	4.32526	1.70777	2.38681
WBGene00199542	0.126121	1	5.24931	0	1.69074	3.24394	1.70777	2.38681
WBGene00199547	0.83846	1	1.74977	0	0	0	3.41554	0
WBGene00199549	-1.2637	1	0	0	3.38149	1.08131	0	0
WBGene00199553	-2.26679	1	3.49954	0	0	0	0	0
WBGene00199557	1.36071	1	0	0	0	2.16263	0	0
WBGene00199576	-0.671129	1	5.24931	0	0	0	3.41554	0
WBGene00199580	0.067874	1	3.49954	4.52991	1.69074	3.24394	3.41554	3.58021
WBGene00199583	-0.419568	1	0	0	3.38149	0	0	2.38681
WBGene00199584	-1.49617	1	10.4986	0	0	0	0	3.58021
WBGene00199585	-3.76138	1	5.24931	13.5897	0	0	1.70777	0
WBGene00199587	-0.608796	1	3.49954	3.01994	0	0	3.41554	1.1934
WBGene00199588	0.667343	1	0	3.01994	0	3.24394	1.70777	0
WBGene00199606	-0.301541	1	5.24931	13.5897	0	7.5692	6.83109	1.1934
WBGene00199610	-0.374819	1	3.49954	0	10.1445	0	8.53886	2.38681
WBGene00199618	2.98905	1	0	0	0	0	0	7.16043
WBGene00199619	2.49447	1	0	0	1.69074	9.73183	0	0
WBGene00199626	-1.07378	1	3.49954	0	1.69074	1.08131	0	1.1934
WBGene00199627	-0.712409	1	3.49954	1.50997	6.76298	0	5.12332	2.38681
WBGene00199633	-0.535117	1	0	10.5698	5.07223	1.08131	0	9.54723
WBGene00199636	-1.20833	1	0	1.50997	1.69074	1.08131	0	0
WBGene00199638	-1.07412	1	12.2484	1.50997	5.07223	1.08131	1.70777	5.96702
WBGene00199639	0.936644	1	0	0	1.69074	3.24394	0	0
WBGene00199642	-1.09778	1	5.24931	0	1.69074	0	3.41554	0
WBGene00199644	-0.339765	1	0	1.50997	0	0	1.70777	0
WBGene00199645	0.863327	1	3.49954	0	0	3.24394	1.70777	1.1934
WBGene00199648	1.44356	1	0	1.50997	0	1.08131	0	3.58021
WBGene00199658	-0.305348	1	83.9889	72.4786	37.1964	31.3581	58.0643	68.024
WBGene00199660	1.71307	1	0	0	1.69074	4.32526	0	1.1934
WBGene00199661	0.535928	1	1.74977	4.52991	3.38149	4.32526	5.12332	4.77362
WBGene00199663	-1.20773	1	0	1.50997	1.69074	0	0	1.1934
WBGene00199665	2.45338	1	59.4921	0	0	48.6592	0	276.87
WBGene00199666	-0.0376718	1	1.74977	6.03988	1.69074	5.40657	0	3.58021
WBGene00199670	-0.200317	1	5.24931	0	1.69074	3.24394	0	2.38681
WBGene00199672	-2.17317	1	0	1.50997	1.69074	0	0	0
WBGene00199674	0.268789	1	5.24931	3.01994	13.526	11.8945	6.83109	7.16043
WBGene00199676	-2.23211	1	1.74977	1.50997	8.45372	0	0	2.38681
WBGene00199678	-2.86018	1	1.74977	0	8.45372	1.08131	0	0
WBGene00199687	-0.261568	1	0	6.03988	0	1.08131	1.70777	2.38681
WBGene00199692	2.30959	1	0	0	3.38149	1.08131	8.53886	7.16043
WBGene00199694	0.945825	1	5.24931	0	0	4.32526	1.70777	3.58021
WBGene00199696	0.554226	1	19.2475	12.0798	10.1445	18.3823	29.0321	14.3209
WBGene00199708	0.87967	1	1.74977	3.01994	5.07223	9.73183	8.53886	0
WBGene00199710	-0.719912	1	10.4986	4.52991	3.38149	5.40657	1.70777	3.58021
WBGene00199717	0	1	0	0	0	0	0	0
WBGene00199727	-0.94572	1	3.49954	1.50997	1.69074	3.24394	0	0
WBGene00199729	-0.520927	1	19.2475	0	0	2.16263	10.2466	1.1934
WBGene00199738	-1.39688	1	6.99908	1.50997	1.69074	2.16263	1.70777	0
WBGene00199740	0.811849	1	5.24931	7.54985	6.76298	0	17.0777	17.9011
WBGene00199744	0.0311145	1	1.74977	6.03988	0	3.24394	5.12332	0
WBGene00199746	0.508261	1	3.49954	0	3.38149	0	10.2466	0
WBGene00199751	-0.510492	1	3.49954	0	0	1.08131	0	1.1934
WBGene00199760	-3.49626	1	0	3.01994	5.07223	0	0	0
WBGene00199761	0.734893	1	3.49954	6.03988	13.526	14.0571	6.83109	16.7077
WBGene00199769	-0.37791	1	0	3.01994	1.69074	0	0	3.58021
WBGene00199770	-1.22732	1	8.74885	6.03988	3.38149	3.24394	3.41554	1.1934
WBGene00199771	0.807861	1	0	0	1.69074	0	3.41554	0
WBGene00199777	0.199769	1	3.49954	3.01994	5.07223	8.65052	1.70777	2.38681
WBGene00199778	0.443494	1	1.74977	3.01994	3.38149	3.24394	1.70777	5.96702
WBGene00199780	-1.26421	1	0	1.50997	10.1445	1.08131	0	3.58021
WBGene00199781	-0.459706	1	0	1.50997	1.69074	2.16263	0	0
WBGene00199782	-6.55693	1	0	0	67.6298	0	0	0
WBGene00199783	-0.920867	1	13.9982	9.05983	11.8352	5.40657	8.53886	4.77362
WBGene00199785	0.62202	1	0	0	0	1.08131	0	0
WBGene00199786	-0.331878	1	12.2484	4.52991	11.8352	3.24394	10.2466	9.54723
WBGene00199794	2.50417	1	0	0	0	1.08131	1.70777	2.38681
WBGene00199795	-1.22567	1	1.74977	1.50997	0	0	0	1.1934
WBGene00199811	-1.20661	1	0	24.1595	8.45372	1.08131	13.6622	0
WBGene00199814	-0.594455	1	5.24931	3.01994	0	1.08131	3.41554	1.1934
WBGene00199815	-0.726073	1	10.4986	10.5698	8.45372	4.32526	5.12332	8.35383
WBGene00199816	1.43994	1	0	0	0	0	0	2.38681
WBGene00199819	-0.684831	1	8.74885	0	30.4334	1.08131	15.37	8.35383
WBGene00199820	3.06463	1	0	0	0	1.08131	1.70777	4.77362
WBGene00199833	-1.11127	1	1.74977	1.50997	5.07223	2.16263	1.70777	0
WBGene00199834	0.830507	1	1.74977	0	0	0	3.41554	0
WBGene00199835	-0.727581	1	13.9982	0	10.1445	1.08131	5.12332	8.35383
WBGene00199837	-1.0966	1	1.74977	6.03988	0	0	0	3.58021
WBGene00199840	-0.872316	1	1.74977	0	5.07223	0	0	3.58021
WBGene00199855	-0.458633	1	0	0	3.38149	1.08131	0	1.1934
WBGene00199858	-1.01064	1	1.74977	4.52991	1.69074	0	1.70777	2.38681
WBGene00199859	1.41448	1	3.49954	0	0	3.24394	3.41554	2.38681
WBGene00199862	2.97228	1	0	0	0	2.16263	0	4.77362
WBGene00199865	-0.041874	1	26.2465	31.7094	13.526	25.9515	27.3244	16.7077
WBGene00199866	0.293792	1	0	0	5.07223	4.32526	1.70777	0
WBGene00199871	0.360314	1	52.4931	27.1795	32.1242	52.9844	42.6943	46.5428
WBGene00199878	-0.308223	1	3.49954	0	0	0	1.70777	1.1934
WBGene00199881	-1.22569	1	1.74977	1.50997	0	0	1.70777	0
WBGene00199888	-1.49086	1	1.74977	4.52991	13.526	2.16263	5.12332	0
WBGene00199889	-3.2731	1	6.99908	0	0	0	0	0
WBGene00199897	1.18826	1	6.99908	4.52991	1.69074	10.8131	13.6622	5.96702
WBGene00199898	0.987972	1	3.49954	0	0	1.08131	3.41554	2.38681
WBGene00199902	-0.336784	1	0	4.52991	0	0	0	3.58021
WBGene00199905	-0.358937	1	3.49954	4.52991	5.07223	3.24394	3.41554	3.58021
WBGene00199909	-0.293898	1	1.74977	1.50997	0	1.08131	1.70777	0
WBGene00199911	3.55654	1	0	0	1.69074	10.8131	0	9.54723
WBGene00199912	0.288493	1	5.24931	0	1.69074	4.32526	0	3.58021
WBGene00199913	-3.96141	1	0	6.03988	5.07223	0	0	0
WBGene00199918	-0.29594	1	8.74885	6.03988	16.9074	7.5692	15.37	3.58021
WBGene00199923	-0.323138	1	5.24931	21.1396	10.1445	8.65052	10.2466	10.7406
WBGene00199932	0.377384	1	1.74977	6.03988	3.38149	1.08131	6.83109	7.16043
WBGene00199935	-0.127858	1	12.2484	0	0	7.5692	3.41554	0
WBGene00199937	2.41596	1	3.49954	0	0	4.32526	5.12332	8.35383
WBGene00199938	0	1	0	0	0	0	0	0
WBGene00199945	0.622025	1	0	0	0	0	1.70777	0
WBGene00199946	-0.54348	1	0	6.03988	0	0	3.41554	1.1934
WBGene00199947	-0.88717	1	3.49954	6.03988	8.45372	1.08131	6.83109	2.38681
WBGene00199948	1.04295	1	8.74885	3.01994	1.69074	8.65052	17.0777	2.38681
WBGene00199958	-3.76895	1	5.24931	4.52991	0	0	0	0
WBGene00199963	-2.613	1	5.24931	0	3.38149	0	0	1.1934
WBGene00199978	-1.09053	1	1.74977	6.03988	5.07223	2.16263	0	3.58021
WBGene00199980	-4.20618	1	3.49954	3.01994	6.76298	0	0	0
WBGene00199982	-1.47842	1	3.49954	27.1795	10.1445	4.32526	8.53886	2.38681
WBGene00199988	1.19262	1	0	7.54985	1.69074	10.8131	8.53886	2.38681
WBGene00199997	0.210691	1	13.9982	6.03988	6.76298	14.0571	5.12332	10.7406
WBGene00200002	-1.62853	1	1.74977	0	6.76298	0	1.70777	1.1934
WBGene00200003	0.760775	1	5.24931	4.52991	1.69074	6.48789	1.70777	10.7406
WBGene00200004	0.980869	1	0	0	1.69074	3.24394	0	0
WBGene00200005	0.364551	1	1.74977	0	8.45372	4.32526	0	8.35383
WBGene00200009	-2.29381	1	6.99908	1.50997	3.38149	2.16263	0	0
WBGene00200015	-2.05979	1	10.4986	0	0	0	0	2.38681
WBGene00200018	-0.441192	1	1.74977	1.50997	1.69074	1.08131	0	2.38681
WBGene00200020	-2.69262	1	0	4.52991	0	0	0	0
WBGene00200026	-2.26704	1	3.49954	0	0	0	0	0
WBGene00200036	-1.72329	1	0	4.52991	0	1.08131	0	0
WBGene00200040	-3.18473	1	3.49954	3.01994	0	0	0	0
WBGene00200041	-0.486825	1	1.74977	0	1.69074	2.16263	0	0
WBGene00200042	-2.26259	1	5.24931	1.50997	0	1.08131	0	0
WBGene00200043	-0.161605	1	1.74977	0	1.69074	0	3.41554	0
WBGene00200047	-2.14928	1	0	6.03988	0	1.08131	0	0
WBGene00200053	1.04573	1	0	0	1.69074	0	0	3.58021
WBGene00200059	2.98713	1	0	0	0	5.40657	1.70777	0
WBGene00200061	-0.0791178	1	0	3.01994	3.38149	0	0	5.96702
WBGene00200062	-0.429556	1	1.74977	1.50997	1.69074	1.08131	0	2.38681
WBGene00200068	1.53295	1	0	0	3.38149	1.08131	0	8.35383
WBGene00200074	0.470556	1	17.4977	24.1595	6.76298	23.7889	27.3244	16.7077
WBGene00200076	1.43723	1	0	0	0	0	0	2.38681
WBGene00200094	-1.29413	1	3.49954	0	0	1.08131	0	0
WBGene00200098	-2.16698	1	5.24931	6.03988	5.07223	2.16263	0	1.1934
WBGene00200099	1.6437	1	1.74977	1.50997	0	8.65052	0	1.1934
WBGene00200100	-0.149323	1	3.49954	3.01994	1.69074	4.32526	1.70777	1.1934
WBGene00200101	-1.30155	1	0	1.50997	0	0	0	0
WBGene00200109	0.238627	1	3.49954	1.50997	1.69074	2.16263	3.41554	2.38681
WBGene00200116	0.0711961	1	1.74977	1.50997	3.38149	2.16263	5.12332	0
WBGene00200126	-0.206286	1	3.49954	1.50997	1.69074	1.08131	5.12332	0
WBGene00200133	1.39208	1	1.74977	0	0	3.24394	0	1.1934
WBGene00200138	-1.22773	1	13.9982	0	8.45372	1.08131	5.12332	3.58021
WBGene00200139	0.0373395	1	6.99908	4.52991	3.38149	3.24394	10.2466	2.38681
WBGene00200150	1.2045	1	0	3.01994	1.69074	7.5692	3.41554	0
WBGene00200151	0.908687	1	1.74977	1.50997	0	0	0	5.96702
WBGene00200152	-2.67696	1	0	4.52991	0	0	0	0
WBGene00200153	2.01243	1	0	1.50997	0	2.16263	0	4.77362
WBGene00200154	-0.194684	1	1.74977	3.01994	1.69074	1.08131	5.12332	0
WBGene00200158	-0.0402993	1	12.2484	9.05983	18.5982	6.48789	23.9088	9.54723
WBGene00200159	2.2917	1	1.74977	0	0	3.24394	1.70777	3.58021
WBGene00200161	-0.608822	1	5.24931	0	5.07223	1.08131	3.41554	2.38681
WBGene00200164	3.53483	1	0	0	0	0	3.41554	7.16043
WBGene00200172	-3.52863	1	1.74977	1.50997	5.07223	0	0	0
WBGene00200180	-0.0690651	1	3.49954	1.50997	3.38149	1.08131	3.41554	3.58021
WBGene00200181	-2.18588	1	12.2484	4.52991	0	1.08131	0	2.38681
WBGene00200185	-0.0580027	1	0	0	5.07223	0	0	4.77362
WBGene00200190	0.593259	1	3.49954	0	0	2.16263	1.70777	1.1934
WBGene00200194	-1.3252	1	15.7479	1.50997	1.69074	3.24394	1.70777	2.38681
WBGene00200196	2.43283	1	0	1.50997	0	2.16263	0	7.16043
WBGene00200203	3.74471	1	0	0	0	0	5.12332	7.16043
WBGene00200212	-0.949763	1	6.99908	10.5698	0	1.08131	3.41554	4.77362
WBGene00200215	-0.522899	1	0	4.52991	6.76298	1.08131	3.41554	3.58021
WBGene00200224	2.89432	1	0	0	0	1.08131	3.41554	2.38681
WBGene00200231	1.84613	1	0	1.50997	1.69074	0	11.9544	0
WBGene00200233	0.0339393	1	1.74977	3.01994	1.69074	1.08131	3.41554	2.38681
WBGene00200234	1.2684	1	0	1.50997	0	1.08131	3.41554	0
WBGene00200243	1.02735	1	6.99908	1.50997	0	3.24394	6.83109	7.16043
WBGene00200249	-1.49191	1	3.49954	12.0798	6.76298	0	3.41554	4.77362
WBGene00200250	-1.57656	1	6.99908	0	0	2.16263	0	0
WBGene00200251	2.10209	1	0	0	0	1.08131	1.70777	1.1934
WBGene00200255	-0.0569174	1	0	0	5.07223	0	5.12332	0
WBGene00200257	-1.01632	1	5.24931	4.52991	0	2.16263	0	2.38681
WBGene00200261	3.60428	1	0	0	0	2.16263	6.83109	2.38681
WBGene00200262	-1.90366	1	10.4986	0	0	0	1.70777	1.1934
WBGene00200264	-0.0812739	1	15.7479	13.5897	13.526	18.3823	13.6622	8.35383
WBGene00200266	0.573045	1	3.49954	1.50997	0	4.32526	1.70777	1.1934
WBGene00200271	-1.28246	1	10.4986	3.01994	15.2167	7.5692	0	3.58021
WBGene00200278	2.22055	1	1.74977	0	0	1.08131	5.12332	2.38681
WBGene00200280	-2.21442	1	1.74977	3.01994	1.69074	0	0	1.1934
WBGene00200290	-0.0420808	1	13.9982	4.52991	5.07223	10.8131	1.70777	9.54723
WBGene00200292	0.372904	1	1.74977	1.50997	1.69074	1.08131	1.70777	3.58021
WBGene00200300	-2.3985	1	22.747	1.50997	1.69074	1.08131	0	3.58021
WBGene00200302	-0.347328	1	1.74977	9.05983	3.38149	0	11.9544	0
WBGene00200306	0.564477	1	3.49954	9.05983	0	2.16263	8.53886	8.35383
WBGene00200308	-0.687225	1	17.4977	7.54985	8.45372	7.5692	8.53886	4.77362
WBGene00200315	3.46208	1	0	0	0	0	10.2466	0
WBGene00200320	0.432235	1	1.74977	1.50997	3.38149	0	1.70777	7.16043
WBGene00200323	1.80098	1	0	1.50997	5.07223	2.16263	10.2466	10.7406
WBGene00200329	-0.319376	1	0	0	3.38149	1.08131	1.70777	0
WBGene00200330	0.322983	1	1.74977	1.50997	3.38149	0	5.12332	3.58021
WBGene00200333	0.684236	1	0	1.50997	3.38149	2.16263	3.41554	2.38681
WBGene00200338	-2.25559	1	3.49954	0	0	0	0	0
WBGene00200339	-0.216903	1	8.74885	10.5698	3.38149	9.73183	3.41554	5.96702
WBGene00200341	-0.304757	1	1.74977	0	1.69074	0	1.70777	1.1934
WBGene00200344	0.0685209	1	1.74977	31.7094	13.526	14.0571	15.37	20.2879
WBGene00200345	3.0646	1	0	0	0	1.08131	1.70777	4.77362
WBGene00200347	-0.254551	1	10.4986	3.01994	0	2.16263	1.70777	7.16043
WBGene00200355	-0.294918	1	1.74977	3.01994	5.07223	0	3.41554	4.77362
WBGene00200358	-0.837808	1	6.99908	1.50997	11.8352	2.16263	1.70777	7.16043
WBGene00200359	1.56955	1	0	0	0	1.08131	1.70777	0
WBGene00200365	0.536471	1	1.74977	10.5698	20.2889	5.40657	32.4477	10.7406
WBGene00200366	1.15476	1	1.74977	0	1.69074	2.16263	1.70777	3.58021
WBGene00200368	2.73194	1	0	0	0	0	0	5.96702
WBGene00200375	0.595194	1	0	1.50997	0	1.08131	1.70777	0
WBGene00200378	-1.77944	1	3.49954	9.05983	8.45372	0	6.83109	0
WBGene00200381	-2.54569	1	0	6.03988	8.45372	0	0	2.38681
WBGene00200390	-0.747205	1	5.24931	3.01994	6.76298	0	1.70777	7.16043
WBGene00200395	-0.63615	1	5.24931	0	3.38149	1.08131	3.41554	1.1934
WBGene00200397	-0.464412	1	1.74977	4.52991	5.07223	5.40657	0	2.38681
WBGene00200400	2.33274	1	0	0	1.69074	0	1.70777	7.16043
WBGene00200401	-0.069199	1	5.24931	1.50997	3.38149	5.40657	0	3.58021
WBGene00200403	-2.24415	1	1.74977	1.50997	3.38149	1.08131	0	0
WBGene00200407	0.0908837	1	3.49954	0	1.69074	2.16263	3.41554	0
WBGene00200418	-0.868491	1	3.49954	1.50997	0	0	1.70777	1.1934
WBGene00200423	0.422435	1	3.49954	0	0	4.32526	0	0
WBGene00200425	-2.22474	1	3.49954	3.01994	0	0	0	1.1934
WBGene00200428	-0.393953	1	3.49954	12.0798	10.1445	7.5692	10.2466	2.38681
WBGene00200430	1.34879	1	0	0	3.38149	4.32526	1.70777	2.38681
WBGene00200433	0.812966	1	10.4986	1.50997	3.38149	0	10.2466	16.7077
WBGene00200438	2.16554	1	3.49954	0	0	10.8131	1.70777	2.38681
WBGene00200441	-0.967711	1	0	0	8.45372	1.08131	3.41554	0
WBGene00200451	1.70374	1	3.49954	1.50997	0	9.73183	5.12332	1.1934
WBGene00200454	0.838574	1	1.74977	1.50997	0	3.24394	0	2.38681
WBGene00200455	-0.074728	1	40.2447	42.2792	20.2889	24.8702	44.4021	29.8351
WBGene00200456	-1.36692	1	0	12.0798	6.76298	0	0	7.16043
WBGene00200458	-2.67552	1	0	4.52991	0	0	0	0
WBGene00200459	-0.133291	1	15.7479	36.2393	11.8352	17.301	23.9088	17.9011
WBGene00200461	-0.325971	1	1.74977	4.52991	1.69074	0	6.83109	0
WBGene00200476	-2.07763	1	0	13.5897	1.69074	1.08131	0	2.38681
WBGene00200482	-0.285405	1	0	0	3.38149	0	1.70777	1.1934
WBGene00200483	1.28261	1	5.24931	1.50997	6.76298	10.8131	6.83109	14.3209
WBGene00200485	1.00922	1	3.49954	3.01994	1.69074	5.40657	5.12332	5.96702
WBGene00200487	1.62501	1	0	1.50997	0	2.16263	3.41554	0
WBGene00200493	0.493081	1	5.24931	0	0	1.08131	0	5.96702
WBGene00200497	-3.8122	1	6.99908	7.54985	5.07223	1.08131	0	0
WBGene00200503	-0.205355	1	0	9.05983	1.69074	0	5.12332	4.77362
WBGene00200504	-0.339774	1	0	1.50997	0	0	1.70777	0
WBGene00200507	0.778745	1	5.24931	12.0798	10.1445	14.0571	10.2466	22.6747
WBGene00200511	0.864331	1	5.24931	0	8.45372	1.08131	11.9544	11.934
WBGene00200513	3.72815	1	0	0	0	0	0	11.934
WBGene00200519	-0.804716	1	5.24931	1.50997	6.76298	0	1.70777	5.96702
WBGene00200521	1.4111	1	1.74977	0	1.69074	8.65052	0	0
WBGene00200528	3.50443	1	0	1.50997	0	0	20.4933	0
WBGene00200534	0.115874	1	0	9.05983	0	9.73183	0	0
WBGene00200535	-0.685621	1	6.99908	1.50997	0	0	1.70777	3.58021
WBGene00200540	0.813114	1	0	0	1.69074	0	3.41554	0
WBGene00200552	1.15261	1	1.74977	0	0	1.08131	1.70777	1.1934
WBGene00200555	-1.48905	1	6.99908	1.50997	0	0	3.41554	0
WBGene00200562	-1.57393	1	0	3.01994	15.2167	0	0	5.96702
WBGene00200563	1.1518	1	0	1.50997	1.69074	1.08131	0	5.96702
WBGene00200566	-0.163177	1	0	3.01994	5.07223	1.08131	0	5.96702
WBGene00200567	3.92317	1	0	0	0	1.08131	11.9544	1.1934
WBGene00200570	-2.51538	1	0	13.5897	0	1.08131	0	1.1934
WBGene00200579	-1.59958	1	1.74977	7.54985	1.69074	1.08131	0	2.38681
WBGene00200582	-3.14441	1	1.74977	4.52991	0	0	0	0
WBGene00200585	-0.744722	1	0	6.03988	0	0	0	3.58021
WBGene00200597	-0.612797	1	1.74977	3.01994	3.38149	1.08131	3.41554	1.1934
WBGene00200598	-0.0338536	1	3.49954	3.01994	0	1.08131	1.70777	3.58021
WBGene00200600	-0.421102	1	0	6.03988	1.69074	0	5.12332	1.1934
WBGene00200602	-0.282086	1	13.9982	9.05983	1.69074	5.40657	11.9544	3.58021
WBGene00200604	-1.401	1	40.2447	6.03988	57.4853	3.24394	32.4477	4.77362
WBGene00200605	-1.10184	1	6.99908	0	1.69074	0	1.70777	2.38681
WBGene00200620	1.83569	1	5.24931	0	3.38149	7.5692	17.0777	5.96702
WBGene00200627	-1.0708	1	12.2484	3.01994	0	0	5.12332	2.38681
WBGene00200630	0.805499	1	1.74977	1.50997	3.38149	2.16263	3.41554	5.96702
WBGene00200632	0.649654	1	1.74977	3.01994	1.69074	3.24394	3.41554	3.58021
WBGene00200637	-2.79619	1	3.49954	1.50997	0	0	0	0
WBGene00200645	-2.86049	1	8.74885	6.03988	3.38149	1.08131	0	1.1934
WBGene00200649	-1.30155	1	1.74977	0	0	0	0	0
WBGene00200651	-0.092483	1	1.74977	6.03988	0	3.24394	1.70777	2.38681
WBGene00200665	0.857114	1	0	3.01994	3.38149	4.32526	5.12332	2.38681
WBGene00200666	0.430459	1	13.9982	9.05983	8.45372	21.6263	11.9544	8.35383
WBGene00200669	0.550377	1	1.74977	1.50997	0	2.16263	0	2.38681
WBGene00200678	-0.210392	1	17.4977	7.54985	6.76298	3.24394	20.4933	4.77362
WBGene00200683	0.482669	1	8.74885	7.54985	5.07223	5.40657	10.2466	14.3209
WBGene00200685	-1.69907	1	1.74977	3.01994	3.38149	0	0	2.38681
WBGene00200688	-0.233686	1	12.2484	1.50997	5.07223	3.24394	6.83109	5.96702
WBGene00200692	0.455615	1	3.49954	0	3.38149	0	3.41554	5.96702
WBGene00200694	1.89724	1	0	0	0	3.24394	0	0
WBGene00200700	0.804422	1	1.74977	3.01994	1.69074	0	1.70777	9.54723
WBGene00200701	-0.0335425	1	1.74977	3.01994	5.07223	7.5692	1.70777	0
WBGene00200706	-0.843682	1	1.74977	1.50997	1.69074	0	1.70777	1.1934
WBGene00200712	0.644247	1	31.4958	22.6496	1.69074	45.4152	13.6622	27.4483
WBGene00200713	2.00991	1	0	0	0	0	0	3.58021
WBGene00200716	0.219311	1	1.74977	0	1.69074	1.08131	1.70777	1.1934
WBGene00200719	-0.332489	1	0	1.50997	3.38149	1.08131	1.70777	1.1934
WBGene00200722	-0.1248	1	0	3.01994	3.38149	0	5.12332	1.1934
WBGene00200727	1.61852	1	0	0	0	0	1.70777	1.1934
WBGene00200734	-0.920054	1	10.4986	10.5698	11.8352	7.5692	3.41554	5.96702
WBGene00200743	-1.63813	1	13.9982	4.52991	8.45372	5.40657	1.70777	1.1934
WBGene00200744	-0.048267	1	6.99908	0	6.76298	6.48789	6.83109	0
WBGene00200746	-4.37911	1	8.74885	4.52991	1.69074	0	0	0
WBGene00200749	0.537397	1	0	10.5698	6.76298	1.08131	10.2466	14.3209
WBGene00200751	-0.280833	1	6.99908	0	0	5.40657	0	0
WBGene00200756	3.19988	1	0	0	0	0	8.53886	0
WBGene00200757	1.44228	1	0	1.50997	0	1.08131	0	3.58021
WBGene00200775	0.622019	1	0	0	0	0	1.70777	0
WBGene00200776	-1.35507	1	0	4.52991	3.38149	0	3.41554	0
WBGene00200777	-0.589391	1	0	9.05983	3.38149	6.48789	1.70777	0
WBGene00200791	0.281194	1	5.24931	0	3.38149	2.16263	3.41554	4.77362
WBGene00200793	1.14937	1	1.74977	0	0	1.08131	1.70777	1.1934
WBGene00200795	-1.3493	1	6.99908	0	0	1.08131	1.70777	0
WBGene00200800	0.429333	1	0	9.05983	3.38149	5.40657	8.53886	3.58021
WBGene00200801	-2.10977	1	0	10.5698	0	0	0	2.38681
WBGene00200802	-0.48083	1	0	0	3.38149	1.08131	0	1.1934
WBGene00200804	1.97517	1	0	0	0	1.08131	0	2.38681
WBGene00200809	-0.0721863	1	19.2475	6.03988	15.2167	0	27.3244	11.934
WBGene00200813	-2.57049	1	1.74977	1.50997	5.07223	1.08131	0	0
WBGene00200816	-1.80583	1	1.74977	1.50997	5.07223	2.16263	0	0
WBGene00200828	-1.11294	1	3.49954	1.50997	6.76298	1.08131	3.41554	1.1934
WBGene00200833	-1.22426	1	1.74977	1.50997	0	1.08131	0	0
WBGene00200839	-0.242182	1	0	6.03988	6.76298	0	0	10.7406
WBGene00200840	-0.0450349	1	3.49954	0	1.69074	0	0	4.77362
WBGene00200845	1.5747	1	0	0	0	1.08131	1.70777	0
WBGene00200846	0.583147	1	1.74977	4.52991	6.76298	5.40657	1.70777	11.934
WBGene00200858	1.85134	1	1.74977	0	0	1.08131	1.70777	3.58021
WBGene00200863	-1.82927	1	3.49954	1.50997	0	1.08131	0	0
WBGene00200871	-1.88544	1	5.24931	0	0	0	0	1.1934
WBGene00200874	-2.51133	1	0	4.52991	3.38149	1.08131	0	0
WBGene00200880	1.15133	1	1.74977	1.50997	5.07223	8.65052	3.41554	5.96702
WBGene00200882	-2.18746	1	1.74977	4.52991	0	0	0	1.1934
WBGene00200884	-0.303339	1	1.74977	0	1.69074	0	1.70777	1.1934
WBGene00200889	-0.210492	1	5.24931	4.52991	1.69074	3.24394	1.70777	4.77362
WBGene00200895	-0.438542	1	1.74977	0	1.69074	0	0	2.38681
WBGene00200896	-0.458036	1	5.24931	1.50997	3.38149	0	0	7.16043
WBGene00200905	-0.453089	1	0	0	5.07223	0	0	3.58021
WBGene00200906	0.492142	1	1.74977	0	0	0	0	2.38681
WBGene00200907	-2.84288	1	3.49954	1.50997	5.07223	1.08131	0	0
WBGene00200908	-1.18036	1	8.74885	3.01994	0	1.08131	1.70777	2.38681
WBGene00200911	0.622031	1	0	0	0	0	0	1.1934
WBGene00200916	1.60145	1	0	0	3.38149	0	1.70777	8.35383
WBGene00200919	-2.07299	1	10.4986	0	10.1445	2.16263	0	2.38681
WBGene00200921	2.01134	1	0	0	0	0	0	3.58021
WBGene00200930	0.61241	1	1.74977	1.50997	0	3.24394	1.70777	0
WBGene00200931	0.723703	1	1.74977	0	1.69074	5.40657	0	0
WBGene00200935	-0.791749	1	3.49954	0	3.38149	1.08131	1.70777	1.1934
WBGene00200938	3.51985	1	0	0	0	1.08131	3.41554	5.96702
WBGene00200941	1.77395	1	3.49954	0	0	8.65052	0	2.38681
WBGene00200946	0.383484	1	0	4.52991	1.69074	1.08131	5.12332	2.38681
WBGene00200948	1.00333	1	0	3.01994	0	1.08131	1.70777	3.58021
WBGene00200953	0.489396	1	0	0	1.69074	0	0	2.38681
WBGene00200957	0.00344127	1	0	3.01994	0	0	3.41554	0
WBGene00200960	0.249169	1	0	1.50997	1.69074	2.16263	1.70777	0
WBGene00200963	0.41529	1	0	0	1.69074	2.16263	0	0
WBGene00200966	-1.30156	1	1.74977	0	0	0	0	0
WBGene00200967	0.412922	1	1.74977	0	0	2.16263	0	0
WBGene00200971	-2.27088	1	12.2484	0	0	0	0	2.38681
WBGene00200975	2.90132	1	0	1.50997	0	1.08131	0	11.934
WBGene00200976	-2.23862	1	1.74977	0	1.69074	0	0	0
WBGene00200979	-0.33977	1	0	0	1.69074	0	1.70777	0
WBGene00200982	1.12133	1	0	0	1.69074	2.16263	1.70777	0
WBGene00200987	-2.27365	1	3.49954	0	3.38149	1.08131	0	0
WBGene00200995	0.119598	1	5.24931	4.52991	6.76298	7.5692	6.83109	3.58021
WBGene00200996	2.64329	1	0	0	0	0	3.41554	2.38681
WBGene00200997	-5.00467	1	13.9982	9.05983	0	0	0	0
WBGene00200998	0.0561523	1	22.747	37.7493	6.76298	23.7889	23.9088	22.6747
WBGene00201001	-2.49569	1	3.49954	4.52991	6.76298	1.08131	1.70777	0
WBGene00201006	0.594737	1	5.24931	0	0	0	6.83109	1.1934
WBGene00201008	-1.22615	1	1.74977	1.50997	0	1.08131	0	0
WBGene00201020	-2.26983	1	1.74977	0	5.07223	0	1.70777	0
WBGene00201021	0.853381	1	0	0	1.69074	0	3.41554	0
WBGene00201025	0.717014	1	0	6.03988	1.69074	4.32526	0	8.35383
WBGene00201028	-1.30156	1	0	0	1.69074	0	0	0
WBGene00201031	-1.36038	1	3.49954	1.50997	6.76298	0	5.12332	0
WBGene00201034	3.23362	1	0	0	0	2.16263	6.83109	0
WBGene00201038	-0.895923	1	3.49954	0	1.69074	0	1.70777	1.1934
WBGene00201039	-1.30155	1	0	1.50997	0	0	0	0
WBGene00201043	0.167005	1	0	0	5.07223	0	3.41554	2.38681
WBGene00201045	-0.472478	1	1.74977	1.50997	1.69074	2.16263	0	1.1934
WBGene00201047	-1.25009	1	8.74885	18.1197	3.38149	2.16263	10.2466	1.1934
WBGene00201065	-2.5845	1	5.24931	1.50997	1.69074	0	1.70777	0
WBGene00201066	0	1	0	0	0	0	0	0
WBGene00201069	1.54284	1	0	1.50997	0	1.08131	1.70777	2.38681
WBGene00201072	2.00084	1	0	0	1.69074	2.16263	0	4.77362
WBGene00201073	-0.430449	1	1.74977	3.01994	1.69074	1.08131	0	3.58021
WBGene00201074	2.42254	1	0	1.50997	0	2.16263	0	7.16043
WBGene00201075	-0.242996	1	12.2484	18.1197	20.2889	17.301	18.7855	7.16043
WBGene00201081	3.37236	1	0	0	0	1.08131	8.53886	0
WBGene00201088	-0.1463	1	8.74885	1.50997	5.07223	3.24394	8.53886	2.38681
WBGene00201093	-1.25883	1	0	0	3.38149	0	1.70777	0
WBGene00201098	-0.0517427	1	5.24931	1.50997	3.38149	2.16263	6.83109	1.1934
WBGene00201104	1.34822	1	0	1.50997	3.38149	5.40657	3.41554	3.58021
WBGene00201107	1.18126	1	0	0	1.69074	0	1.70777	2.38681
WBGene00201108	0.219427	1	1.74977	0	1.69074	1.08131	1.70777	1.1934
WBGene00201109	3.88559	1	1.74977	0	0	15.1384	8.53886	2.38681
WBGene00201111	1.78254	1	0	0	0	0	3.41554	0
WBGene00201113	0.162319	1	3.49954	1.50997	8.45372	0	6.83109	8.35383
WBGene00201118	-0.126999	1	0	7.54985	10.1445	2.16263	8.53886	5.96702
WBGene00201119	1.51917	1	1.74977	1.50997	1.69074	0	3.41554	10.7406
WBGene00201120	-0.382871	1	0	1.50997	1.69074	0	0	2.38681
WBGene00201124	1.77052	1	0	0	1.69074	0	0	5.96702
WBGene00201129	1.48838	1	0	6.03988	0	1.08131	8.53886	8.35383
WBGene00201133	-1.06229	1	0	1.50997	3.38149	2.16263	0	0
WBGene00201134	1.527	1	6.99908	4.52991	0	16.2197	3.41554	13.1274
WBGene00201141	-1.17012	1	0	3.01994	5.07223	1.08131	0	2.38681
WBGene00201153	0.0412613	1	3.49954	3.01994	0	1.08131	3.41554	2.38681
WBGene00201156	-1.18182	1	8.74885	4.52991	1.69074	2.16263	3.41554	1.1934
WBGene00201166	-1.88311	1	3.49954	3.01994	6.76298	3.24394	0	0
WBGene00201168	0.887515	1	1.74977	3.01994	3.38149	7.5692	5.12332	2.38681
WBGene00201176	0.330924	1	1.74977	1.50997	1.69074	3.24394	1.70777	1.1934
WBGene00201180	-1.82132	1	1.74977	1.50997	1.69074	0	1.70777	0
WBGene00201181	-0.888667	1	3.49954	3.01994	21.9797	5.40657	5.12332	4.77362
WBGene00201182	-2.16355	1	0	9.05983	1.69074	1.08131	0	1.1934
WBGene00201183	1.16403	1	1.74977	4.52991	1.69074	1.08131	0	16.7077
WBGene00201190	-0.129306	1	5.24931	3.01994	3.38149	6.48789	0	3.58021
WBGene00201194	-2.95156	1	3.49954	10.5698	5.07223	1.08131	0	1.1934
WBGene00201196	1.97776	1	1.74977	1.50997	1.69074	6.48789	1.70777	10.7406
WBGene00201201	0.56554	1	0	6.03988	1.69074	3.24394	5.12332	3.58021
WBGene00201202	-0.516784	1	10.4986	12.0798	1.69074	6.48789	1.70777	8.35383
WBGene00201204	-0.286549	1	0	3.01994	6.76298	0	3.41554	4.77362
WBGene00201211	0.18263	1	10.4986	0	1.69074	1.08131	6.83109	5.96702
WBGene00201219	-0.269908	1	3.49954	3.01994	0	2.16263	3.41554	0
WBGene00201221	0.892471	1	1.74977	1.50997	0	1.08131	0	4.77362
WBGene00201227	2.31819	1	0	0	1.69074	5.40657	3.41554	0
WBGene00201238	-3.20472	1	1.74977	1.50997	3.38149	0	0	0
WBGene00201241	-0.375495	1	1.74977	4.52991	0	0	0	4.77362
WBGene00201243	2.31287	1	0	0	1.69074	1.08131	1.70777	5.96702
WBGene00201246	-0.418805	1	6.99908	22.6496	18.5982	6.48789	18.7855	11.934
WBGene00201253	2.35436	1	0	0	0	3.24394	0	1.1934
WBGene00201256	2.01753	1	0	1.50997	0	1.08131	5.12332	1.1934
WBGene00201260	-2.71146	1	0	9.05983	0	0	0	1.1934
WBGene00201267	0.595975	1	0	0	1.69074	1.08131	1.70777	0
WBGene00201270	2.5926	1	0	0	0	2.16263	3.41554	0
WBGene00201272	0	1	0	0	0	0	0	0
WBGene00201273	0.921955	1	3.49954	6.03988	0	1.08131	11.9544	5.96702
WBGene00201275	1.35488	1	0	1.50997	0	4.32526	0	0
WBGene00201280	2.06315	1	0	1.50997	1.69074	2.16263	1.70777	9.54723
WBGene00201281	-0.339774	1	1.74977	0	0	0	1.70777	0
WBGene00201283	2.08289	1	0	0	0	2.16263	1.70777	0
WBGene00201286	2.18454	1	0	0	1.69074	6.48789	0	1.1934
WBGene00201291	-0.595613	1	0	9.05983	0	0	0	5.96702
WBGene00201292	-0.109987	1	0	3.01994	6.76298	2.16263	3.41554	3.58021
WBGene00201294	1.31002	1	0	0	1.69074	0	3.41554	1.1934
WBGene00201296	2.85463	1	0	0	0	3.24394	3.41554	0
WBGene00201303	-1.43291	1	5.24931	4.52991	3.38149	2.16263	0	2.38681
WBGene00201308	-2.87896	1	8.74885	0	1.69074	0	1.70777	0
WBGene00201309	2.96217	1	0	0	1.69074	2.16263	11.9544	0
WBGene00201312	0.72883	1	5.24931	0	0	4.32526	1.70777	2.38681
WBGene00201316	0.623986	1	3.49954	4.52991	1.69074	0	11.9544	3.58021
WBGene00201333	0.817488	1	3.49954	0	0	2.16263	0	3.58021
WBGene00201336	0.336226	1	10.4986	3.01994	5.07223	2.16263	6.83109	14.3209
WBGene00201338	-0.538585	1	36.7452	12.0798	18.5982	18.3823	11.9544	15.5143
WBGene00201348	-0.44477	1	0	1.50997	3.38149	1.08131	0	2.38681
WBGene00201349	2.24976	1	0	0	0	1.08131	3.41554	0
WBGene00201354	-1.50675	1	5.24931	0	1.69074	2.16263	0	0
WBGene00201360	-0.928342	1	3.49954	0	1.69074	1.08131	1.70777	0
WBGene00201372	-2.22302	1	5.24931	3.01994	3.38149	1.08131	0	1.1934
WBGene00201374	-0.519165	1	13.9982	7.54985	3.38149	6.48789	3.41554	7.16043
WBGene00201377	-3.09632	1	5.24931	0	6.76298	0	0	1.1934
WBGene00201381	-0.389808	1	5.24931	0	0	1.08131	1.70777	1.1934
WBGene00201385	-0.20896	1	1.74977	6.03988	3.38149	1.08131	0	8.35383
WBGene00201386	-3.73154	1	1.74977	6.03988	1.69074	0	0	0
WBGene00201390	0.62202	1	0	0	0	1.08131	0	0
WBGene00201391	0.261327	1	0	4.52991	0	0	3.41554	2.38681
WBGene00201396	-1.30156	1	0	1.50997	0	0	0	0
WBGene00201397	1.56736	1	0	0	0	1.08131	1.70777	0
WBGene00201402	1.44401	1	3.49954	0	0	0	3.41554	5.96702
WBGene00201403	-3.59265	1	0	0	16.9074	1.08131	0	0
WBGene00201407	-0.206604	1	3.49954	7.54985	3.38149	0	8.53886	4.77362
WBGene00201411	-1.95623	1	10.4986	4.52991	10.1445	0	1.70777	4.77362
WBGene00201417	-1.66044	1	8.74885	4.52991	11.8352	1.08131	3.41554	3.58021
WBGene00201422	-1.2034	1	6.99908	1.50997	0	0	0	3.58021
WBGene00201423	-2.48279	1	0	6.03988	1.69074	0	1.70777	0
WBGene00201426	1.12226	1	0	1.50997	0	2.16263	1.70777	0
WBGene00201429	0.765185	1	1.74977	1.50997	0	0	3.41554	2.38681
WBGene00201432	1.02384	1	0	0	1.69074	1.08131	0	2.38681
WBGene00201435	0.156524	1	1.74977	10.5698	0	7.5692	0	5.96702
WBGene00201440	3.26235	1	0	0	0	2.16263	1.70777	4.77362
WBGene00201446	0.685375	1	1.74977	0	1.69074	2.16263	3.41554	0
WBGene00201447	-1.82164	1	1.74977	1.50997	1.69074	0	0	1.1934
WBGene00201448	-1.89151	1	5.24931	0	0	0	1.70777	0
WBGene00201456	0.275825	1	0	1.50997	1.69074	1.08131	1.70777	1.1934
WBGene00201458	-0.177779	1	1.74977	12.0798	3.38149	6.48789	0	8.35383
WBGene00201461	1.43762	1	1.74977	0	0	3.24394	0	1.1934
WBGene00201479	0.336218	1	1.74977	1.50997	8.45372	1.08131	11.9544	2.38681
WBGene00201485	-0.338985	1	1.74977	1.50997	1.69074	1.08131	1.70777	1.1934
WBGene00201487	0.234283	1	3.49954	0	0	0	1.70777	2.38681
WBGene00201491	0.43196	1	5.24931	18.1197	5.07223	23.7889	8.53886	5.96702
WBGene00201506	-0.395137	1	1.74977	1.50997	0	0	0	2.38681
WBGene00201508	-0.237767	1	3.49954	3.01994	6.76298	2.16263	8.53886	1.1934
WBGene00201513	1.16317	1	3.49954	1.50997	1.69074	4.32526	8.53886	2.38681
WBGene00201517	3.38674	1	1.74977	0	0	5.40657	8.53886	4.77362
WBGene00201519	-1.42298	1	6.99908	3.01994	0	0	0	3.58021
WBGene00201521	3.09706	1	3.49954	0	0	20.545	6.83109	1.1934
WBGene00201523	-0.512041	1	6.99908	0	10.1445	2.16263	0	9.54723
WBGene00201528	0.202404	1	5.24931	1.50997	0	4.32526	3.41554	0
WBGene00201530	0.748595	1	5.24931	1.50997	0	0	6.83109	4.77362
WBGene00201538	-1.01795	1	5.24931	0	3.38149	1.08131	3.41554	0
WBGene00201540	1.26632	1	3.49954	0	0	3.24394	5.12332	0
WBGene00201547	1.21332	1	0	0	5.07223	1.08131	3.41554	7.16043
WBGene00201549	-3.10879	1	10.4986	0	1.69074	0	0	1.1934
WBGene00201557	1.3361	1	1.74977	1.50997	3.38149	5.40657	0	10.7406
WBGene00201558	-1.30153	1	1.74977	0	0	0	0	0
WBGene00201563	-1.86723	1	3.49954	0	1.69074	0	0	1.1934
WBGene00201570	-1.4697	1	31.4958	1.50997	1.69074	1.08131	11.9544	0
WBGene00201575	-0.193263	1	1.74977	7.54985	6.76298	3.24394	10.2466	1.1934
WBGene00201582	-0.377979	1	0	0	6.76298	1.08131	1.70777	2.38681
WBGene00201589	1.42442	1	1.74977	0	0	2.16263	0	2.38681
WBGene00201591	-0.355035	1	6.99908	0	3.38149	6.48789	0	1.1934
WBGene00201593	-0.671361	1	10.4986	4.52991	8.45372	4.32526	1.70777	8.35383
WBGene00201602	-1.30155	1	0	0	1.69074	0	0	0
WBGene00201606	-2.51134	1	0	4.52991	3.38149	0	0	1.1934
WBGene00201615	-3.2784	1	5.24931	0	8.45372	0	1.70777	0
WBGene00201620	-1.43413	1	1.74977	1.50997	3.38149	1.08131	0	1.1934
WBGene00201621	2.45581	1	0	0	0	3.24394	1.70777	0
WBGene00201624	-1.32351	1	3.49954	1.50997	1.69074	1.08131	1.70777	0
WBGene00201625	0.0679375	1	0	4.52991	0	0	0	4.77362
WBGene00201626	-0.107165	1	27.9963	28.6894	13.526	20.545	22.201	22.6747
WBGene00201630	0.677132	1	0	3.01994	0	3.24394	1.70777	0
WBGene00201633	0.302436	1	0	3.01994	0	1.08131	1.70777	1.1934
WBGene00201640	0.644292	1	1.74977	13.5897	1.69074	1.08131	6.83109	19.0945
WBGene00201641	-2.52543	1	1.74977	4.52991	1.69074	0	1.70777	0
WBGene00201642	-0.982559	1	0	0	8.45372	1.08131	3.41554	0
WBGene00201646	0	1	0	0	0	0	0	0
WBGene00201648	-4.56635	1	1.74977	15.0997	0	0	0	0
WBGene00201653	0.535044	1	1.74977	1.50997	0	2.16263	0	2.38681
WBGene00201654	2.63785	1	0	3.01994	0	1.08131	15.37	3.58021
WBGene00201661	1.06082	1	8.74885	3.01994	1.69074	10.8131	3.41554	13.1274
WBGene00201662	-0.0072789	1	3.49954	1.50997	1.69074	2.16263	3.41554	1.1934
WBGene00201668	2.67654	1	0	1.50997	3.38149	22.7076	8.53886	0
WBGene00201670	0.0692671	1	47.2438	75.4985	54.1038	62.7162	64.8954	58.4768
WBGene00201673	-0.5494	1	3.49954	0	0	2.16263	0	0
WBGene00201677	-2.52676	1	3.49954	4.52991	0	0	1.70777	0
WBGene00201679	-2.2701	1	0	0	6.76298	0	0	1.1934
WBGene00201682	2.67763	1	0	0	0	3.24394	0	2.38681
WBGene00201689	-0.0194035	1	3.49954	3.01994	1.69074	1.08131	5.12332	2.38681
WBGene00201694	-1.12587	1	6.99908	0	1.69074	1.08131	1.70777	1.1934
WBGene00201695	-0.882744	1	0	1.50997	8.45372	2.16263	3.41554	0
WBGene00201697	-1.22156	1	0	3.01994	3.38149	0	1.70777	1.1934
WBGene00201699	0.623032	1	0	1.50997	1.69074	3.24394	1.70777	0
WBGene00201703	0.341504	1	5.24931	0	0	0	6.83109	0
WBGene00201704	-0.587132	1	0	3.01994	1.69074	0	3.41554	0
WBGene00201705	3.11235	1	0	1.50997	8.45372	0	85.3886	1.1934
WBGene00201715	0.830788	1	8.74885	1.50997	3.38149	3.24394	15.37	5.96702
WBGene00201716	1.9507	1	0	0	1.69074	5.40657	0	1.1934
WBGene00201721	-1.50188	1	5.24931	0	1.69074	1.08131	0	1.1934
WBGene00201725	0.395821	1	0	0	1.69074	2.16263	0	0
WBGene00201730	2.32274	1	0	0	0	3.24394	0	1.1934
WBGene00201731	1.44487	1	0	0	0	0	0	2.38681
WBGene00201732	-0.942846	1	0	3.01994	1.69074	0	0	2.38681
WBGene00201733	-4.04571	1	0	40.7692	0	0	0	2.38681
WBGene00201735	3.72812	1	1.74977	0	0	0	23.9088	0
WBGene00201736	-2.24524	1	3.49954	1.50997	6.76298	1.08131	0	1.1934
WBGene00201739	0.327976	1	3.49954	0	1.69074	1.08131	1.70777	3.58021
WBGene00201749	-2.90149	1	1.74977	1.50997	76.0835	3.24394	5.12332	2.38681
WBGene00201750	3.59793	1	0	0	0	0	5.12332	5.96702
WBGene00201752	1.45065	1	0	0	0	0	0	2.38681
WBGene00201753	0.527539	1	6.99908	0	0	0	10.2466	0
WBGene00201754	-5.19903	1	0	51.339	0	1.08131	0	0
WBGene00201755	2.70984	1	0	1.50997	0	7.5692	0	3.58021
WBGene00201756	-0.392695	1	38.4949	21.1396	40.5779	15.1384	35.8632	26.2549
WBGene00201757	-0.835473	1	8.74885	13.5897	3.38149	7.5692	1.70777	4.77362
WBGene00201759	-0.285586	1	1.74977	1.50997	0	1.08131	1.70777	0
WBGene00201762	0.55612	1	8.74885	1.50997	5.07223	10.8131	5.12332	5.96702
WBGene00201763	-0.762271	1	1.74977	6.03988	0	3.24394	0	1.1934
WBGene00201765	-0.339762	1	0	1.50997	0	1.08131	0	0
WBGene00201767	-4.27907	1	13.9982	0	0	0	0	0
WBGene00201770	-3.83197	1	5.24931	0	5.07223	0	0	0
WBGene00201779	-3.5662	1	3.49954	0	5.07223	0	0	0
WBGene00201783	-1.24588	1	1.74977	1.50997	13.526	5.40657	0	1.1934
WBGene00201790	-0.0942828	1	3.49954	1.50997	1.69074	3.24394	1.70777	1.1934
WBGene00201797	-0.998372	1	3.49954	1.50997	0	0	0	2.38681
WBGene00201804	1.49323	1	1.74977	0	0	3.24394	1.70777	0
WBGene00201806	2.4957	1	0	1.50997	1.69074	2.16263	6.83109	9.54723
WBGene00201815	-1.76846	1	0	3.01994	1.69074	0	0	1.1934
WBGene00201818	0	1	0	0	0	0	0	0
WBGene00201820	-0.919295	1	3.49954	3.01994	3.38149	0	1.70777	3.58021
WBGene00201822	0.370332	1	1.74977	1.50997	1.69074	1.08131	1.70777	3.58021
WBGene00201825	-0.392808	1	1.74977	1.50997	0	0	0	2.38681
WBGene00201827	-1.30155	1	0	1.50997	0	0	0	0
WBGene00201838	-0.339772	1	0	1.50997	0	1.08131	0	0
WBGene00201841	-0.903663	1	0	4.52991	0	0	0	2.38681
WBGene00201846	1.76382	1	0	0	0	0	3.41554	0
WBGene00201848	1.61748	1	0	1.50997	0	1.08131	3.41554	1.1934
WBGene00201858	-2.961	1	0	37.7493	0	0	0	4.77362
WBGene00201867	0.552113	1	10.4986	1.50997	13.526	6.48789	15.37	15.5143
WBGene00201868	-1.22453	1	1.74977	1.50997	0	0	0	1.1934
WBGene00201869	-0.90227	1	0	0	5.07223	1.08131	1.70777	0
WBGene00201871	0.843854	1	8.74885	3.01994	6.76298	10.8131	20.4933	2.38681
WBGene00201872	0.960607	1	0	1.50997	3.38149	1.08131	5.12332	3.58021
WBGene00201876	2.86667	1	0	0	0	2.16263	3.41554	1.1934
WBGene00201878	-0.070892	1	3.49954	1.50997	1.69074	2.16263	1.70777	2.38681
WBGene00201881	0.3161	1	1.74977	7.54985	3.38149	5.40657	8.53886	2.38681
WBGene00201882	0.891402	1	0	0	3.38149	3.24394	1.70777	1.1934
WBGene00201886	-2.26677	1	3.49954	0	0	0	0	0
WBGene00201892	2.42345	1	0	0	1.69074	3.24394	0	5.96702
WBGene00201893	0.389109	1	3.49954	1.50997	1.69074	3.24394	1.70777	3.58021
WBGene00201894	-1.25001	1	0	9.05983	0	1.08131	1.70777	1.1934
WBGene00201896	-0.126845	1	10.4986	3.01994	5.07223	3.24394	11.9544	2.38681
WBGene00201901	-4.03531	1	0	34.7293	5.07223	1.08131	0	1.1934
WBGene00201902	2.83335	1	0	0	0	0	1.70777	4.77362
WBGene00201908	-0.339773	1	0	1.50997	0	0	0	1.1934
WBGene00201915	3.8115	1	0	0	0	6.48789	0	5.96702
WBGene00201916	0.601408	1	0	0	1.69074	1.08131	1.70777	0
WBGene00201920	-2.25125	1	3.49954	0	0	0	0	0
WBGene00201928	0	1	0	0	0	0	0	0
WBGene00201933	-2.18751	1	1.74977	4.52991	0	0	0	1.1934
WBGene00201939	1.44211	1	0	0	0	0	0	2.38681
WBGene00201940	-1.58054	1	1.74977	3.01994	13.526	1.08131	0	4.77362
WBGene00201942	-0.254899	1	3.49954	4.52991	1.69074	6.48789	0	1.1934
WBGene00201945	0.490521	1	0	1.50997	0	0	0	2.38681
WBGene00201948	0.918224	1	10.4986	7.54985	13.526	9.73183	29.0321	21.4813
WBGene00201953	0.611104	1	1.74977	0	3.38149	0	1.70777	5.96702
WBGene00201960	-2.23455	1	0	1.50997	5.07223	0	1.70777	0
WBGene00201964	0.609292	1	0	1.50997	8.45372	8.65052	0	5.96702
WBGene00201969	-2.11244	1	0	3.01994	0	0	0	0
WBGene00201976	0.924705	1	6.99908	13.5897	5.07223	17.301	8.53886	22.6747
WBGene00201977	0.405881	1	10.4986	3.01994	3.38149	11.8945	5.12332	4.77362
WBGene00201984	-0.191754	1	0	7.54985	8.45372	4.32526	5.12332	4.77362
WBGene00201986	3.2754	1	0	1.50997	0	3.24394	6.83109	7.16043
WBGene00201988	-0.358205	1	17.4977	4.52991	1.69074	8.65052	3.41554	5.96702
WBGene00201991	0.152391	1	10.4986	10.5698	11.8352	10.8131	15.37	10.7406
WBGene00201992	-0.974449	1	0	4.52991	0	2.16263	0	0
WBGene00201994	-0.029727	1	15.7479	12.0798	1.69074	6.48789	11.9544	10.7406
WBGene00201998	-1.55259	1	6.99908	1.50997	23.6704	4.32526	1.70777	4.77362
WBGene00202000	3.3765	1	0	0	0	7.5692	1.70777	0
WBGene00202001	-2.83874	1	10.4986	0	6.76298	2.16263	0	0
WBGene00202006	3.61926	1	0	0	0	9.73183	0	1.1934
WBGene00202015	1.01767	1	3.49954	1.50997	0	5.40657	3.41554	1.1934
WBGene00202017	-0.21719	1	5.24931	0	5.07223	0	6.83109	2.38681
WBGene00202020	-2.23452	1	0	1.50997	5.07223	1.08131	0	0
WBGene00202023	2.59151	1	0	0	0	2.16263	3.41554	0
WBGene00202026	0.159676	1	6.99908	1.50997	3.38149	5.40657	0	7.16043
WBGene00202029	-1.16863	1	29.7461	6.03988	25.3612	5.40657	8.53886	13.1274
WBGene00202030	0.973369	1	1.74977	7.54985	10.1445	19.4637	10.2466	8.35383
WBGene00202033	1.18554	1	1.74977	10.5698	1.69074	11.8945	3.41554	16.7077
WBGene00202034	0.0300436	1	0	3.01994	3.38149	2.16263	3.41554	1.1934
WBGene00202046	-1.14201	1	0	3.01994	13.526	0	6.83109	1.1934
WBGene00202052	0.811889	1	0	1.50997	0	0	3.41554	0
WBGene00202053	-3.82307	1	1.74977	0	8.45372	0	0	0
WBGene00202056	-0.651252	1	5.24931	1.50997	0	1.08131	3.41554	0
WBGene00202059	-0.506211	1	0	1.50997	3.38149	3.24394	0	0
WBGene00202063	-1.37439	1	6.99908	4.52991	1.69074	2.16263	1.70777	1.1934
WBGene00202066	-2.31013	1	6.99908	0	0	0	0	1.1934
WBGene00202068	2.50324	1	0	1.50997	0	5.40657	3.41554	1.1934
WBGene00202074	-3.44953	1	0	6.03988	1.69074	0	0	0
WBGene00202076	2.11059	1	0	0	0	1.08131	1.70777	1.1934
WBGene00202077	-0.145443	1	3.49954	10.5698	1.69074	2.16263	0	11.934
WBGene00202080	-0.036336	1	0	6.03988	1.69074	0	1.70777	5.96702
WBGene00202081	-2.16822	1	0	6.03988	5.07223	0	0	2.38681
WBGene00202084	-1.2938	1	3.49954	0	0	0	1.70777	0
WBGene00202086	-3.72681	1	0	6.03988	3.38149	0	0	0
WBGene00202091	-0.339772	1	0	0	1.69074	0	0	1.1934
WBGene00202096	0.0223038	1	0	4.52991	0	2.16263	0	2.38681
WBGene00202097	-0.292296	1	5.24931	0	0	1.08131	3.41554	0
WBGene00202104	0.0598572	1	31.4958	12.0798	16.9074	14.0571	34.1554	15.5143
WBGene00202110	0.62202	1	0	0	0	0	1.70777	0
WBGene00202112	-0.0564964	1	40.2447	9.05983	18.5982	33.5207	15.37	15.5143
WBGene00202114	-1.30155	1	0	1.50997	0	0	0	0
WBGene00202122	2.15085	1	0	1.50997	5.07223	0	10.2466	19.0945
WBGene00202124	3.70471	1	0	0	0	0	8.53886	3.58021
WBGene00202128	-2.72748	1	0	3.01994	1.69074	0	0	0
WBGene00202130	-1.16135	1	0	3.01994	0	0	0	1.1934
WBGene00202132	-3.42627	1	1.74977	1.50997	11.8352	0	1.70777	0
WBGene00202136	-0.633557	1	5.24931	3.01994	1.69074	1.08131	1.70777	3.58021
WBGene00202140	3.31221	1	0	0	0	0	6.83109	2.38681
WBGene00202141	-0.441933	1	0	0	3.38149	0	0	2.38681
WBGene00202151	0.51279	1	0	0	3.38149	1.08131	0	3.58021
WBGene00202160	-5.76513	1	0	0	76.0835	1.08131	0	0
WBGene00202163	-0.339773	1	1.74977	0	0	1.08131	0	0
WBGene00202165	1.96934	1	1.74977	0	0	5.40657	0	1.1934
WBGene00202168	1.59361	1	1.74977	0	1.69074	0	1.70777	8.35383
WBGene00202170	1.41404	1	0	0	0	1.08131	0	1.1934
WBGene00202173	0.185721	1	1.74977	0	1.69074	2.16263	1.70777	0
WBGene00202182	-1.87565	1	5.24931	27.1795	16.9074	5.40657	1.70777	5.96702
WBGene00202183	-1.04308	1	5.24931	3.01994	0	0	1.70777	2.38681
WBGene00202186	4.03538	1	0	0	0	0	1.70777	13.1274
WBGene00202189	0.733931	1	3.49954	9.05983	3.38149	12.9758	5.12332	8.35383
WBGene00202195	0.487268	1	1.74977	0	0	0	0	2.38681
WBGene00202196	0.335675	1	13.9982	27.1795	15.2167	10.8131	23.9088	36.9955
WBGene00202212	0.708259	1	0	13.5897	8.45372	4.32526	17.0777	15.5143
WBGene00202215	1.95973	1	0	0	0	2.16263	0	1.1934
WBGene00202225	-1.49102	1	5.24931	0	5.07223	1.08131	0	2.38681
WBGene00202231	-0.686605	1	1.74977	1.50997	5.07223	1.08131	1.70777	2.38681
WBGene00202233	-1.7558	1	5.24931	1.50997	1.69074	0	0	2.38681
WBGene00202235	0.622021	1	0	0	0	1.08131	0	0
WBGene00202243	0.417119	1	0	1.50997	6.76298	10.8131	0	0
WBGene00202244	-0.310031	1	5.24931	6.03988	1.69074	0	3.41554	7.16043
WBGene00202245	2.50536	1	0	0	0	1.08131	1.70777	2.38681
WBGene00202247	0.559287	1	1.74977	7.54985	1.69074	7.5692	0	8.35383
WBGene00202250	-1.17219	1	15.7479	0	6.76298	1.08131	6.83109	2.38681
WBGene00202268	-0.130524	1	3.49954	0	15.2167	1.08131	10.2466	5.96702
WBGene00202269	3.59346	1	0	0	0	10.8131	0	0
WBGene00202275	1.82886	1	0	0	3.38149	3.24394	5.12332	3.58021
WBGene00202276	-0.250915	1	1.74977	1.50997	3.38149	0	3.41554	2.38681
WBGene00202279	1.09213	1	5.24931	0	0	0	5.12332	5.96702
WBGene00202286	0.181757	1	1.74977	1.50997	5.07223	2.16263	5.12332	2.38681
WBGene00202294	-3.38554	1	1.74977	6.03988	6.76298	0	0	1.1934
WBGene00202295	2.41364	1	0	0	1.69074	2.16263	5.12332	2.38681
WBGene00202301	2.86253	1	0	0	0	3.24394	3.41554	0
WBGene00202302	0.274607	1	5.24931	12.0798	8.45372	10.8131	13.6622	7.16043
WBGene00202311	-1.28983	1	3.49954	0	0	0	0	1.1934
WBGene00202313	-0.545935	1	0	0	8.45372	4.32526	0	1.1934
WBGene00202315	-0.328308	1	22.747	12.0798	37.1964	24.8702	8.53886	22.6747
WBGene00202316	1.06803	1	1.74977	3.01994	5.07223	4.32526	6.83109	9.54723
WBGene00202322	-1.72938	1	0	4.52991	0	0	0	1.1934
WBGene00202325	0.594051	1	0	6.03988	1.69074	2.16263	5.12332	4.77362
WBGene00202332	-1.47469	1	3.49954	6.03988	1.69074	1.08131	3.41554	0
WBGene00202334	0.185972	1	0	1.50997	1.69074	0	0	3.58021
WBGene00202336	3.56309	1	1.74977	0	0	0	1.70777	19.0945
WBGene00202339	1.87113	1	0	0	1.69074	0	1.70777	4.77362
WBGene00202343	-0.221332	1	8.74885	1.50997	0	2.16263	1.70777	4.77362
WBGene00202349	-2.96121	1	15.7479	1.50997	1.69074	2.16263	0	0
WBGene00202353	1.98543	1	0	0	0	1.08131	0	2.38681
WBGene00202355	-0.0699179	1	15.7479	3.01994	1.69074	11.8945	3.41554	3.58021
WBGene00202367	0.469961	1	0	1.50997	0	1.08131	0	1.1934
WBGene00202369	2.60934	1	1.74977	1.50997	0	3.24394	3.41554	13.1274
WBGene00202370	1.1996	1	0	1.50997	5.07223	7.5692	5.12332	2.38681
WBGene00202378	0.622024	1	0	0	0	1.08131	0	0
WBGene00202383	-3.89567	1	0	10.5698	0	0	0	0
WBGene00202384	0.622023	1	0	0	0	0	1.70777	0
WBGene00202386	-3.39349	1	0	4.52991	10.1445	1.08131	0	0
WBGene00202390	0.738453	1	3.49954	1.50997	0	3.24394	0	4.77362
WBGene00202395	-1.30155	1	0	0	1.69074	0	0	0
WBGene00202397	-0.69219	1	3.49954	1.50997	3.38149	1.08131	1.70777	2.38681
WBGene00202400	-0.867239	1	6.99908	10.5698	0	6.48789	1.70777	1.1934
WBGene00202404	0.71865	1	8.74885	3.01994	6.76298	1.08131	10.2466	19.0945
WBGene00202405	-0.571671	1	3.49954	4.52991	0	1.08131	3.41554	1.1934
WBGene00202411	-0.841468	1	3.49954	0	5.07223	2.16263	0	2.38681
WBGene00202413	3.87575	1	0	0	0	0	13.6622	0
WBGene00202417	0.99175	1	8.74885	1.50997	0	0	17.0777	3.58021
WBGene00202421	-0.913973	1	10.4986	0	0	1.08131	3.41554	1.1934
WBGene00202422	-1.20738	1	0	1.50997	1.69074	0	1.70777	0
WBGene00202424	2.13409	1	0	0	0	0	1.70777	2.38681
WBGene00202434	-0.0664935	1	8.74885	9.05983	8.45372	6.48789	11.9544	7.16043
WBGene00202439	0.115151	1	5.24931	0	0	5.40657	0	0
WBGene00202440	-1.41845	1	12.2484	0	1.69074	1.08131	1.70777	2.38681
WBGene00202441	2.99537	1	0	0	0	0	0	7.16043
WBGene00202445	-0.67984	1	17.4977	18.1197	5.07223	0	10.2466	15.5143
WBGene00202446	0.752693	1	5.24931	4.52991	0	6.48789	0	9.54723
WBGene00202449	2.67068	1	0	1.50997	0	0	6.83109	4.77362
WBGene00202451	-0.142659	1	1.74977	1.50997	0	0	3.41554	0
WBGene00202458	-1.03741	1	13.9982	6.03988	18.5982	5.40657	3.41554	9.54723
WBGene00202476	-2.59544	1	1.74977	0	6.76298	1.08131	0	0
WBGene00202479	-0.413528	1	1.74977	1.50997	0	1.08131	0	1.1934
WBGene00202480	0.275233	1	0	1.50997	3.38149	2.16263	0	3.58021
WBGene00202482	-0.556285	1	5.24931	3.01994	10.1445	1.08131	1.70777	9.54723
WBGene00202483	-0.435507	1	0	0	3.38149	0	0	2.38681
WBGene00202484	1.78269	1	0	0	1.69074	4.32526	1.70777	0
WBGene00202492	0.554401	1	24.4968	13.5897	8.45372	28.1142	20.4933	19.0945
WBGene00202496	-0.482029	1	6.99908	0	1.69074	1.08131	0	4.77362
WBGene00202497	0.619397	1	0	3.01994	0	1.08131	0	3.58021
WBGene00202498	-1.26646	1	3.49954	0	0	1.08131	0	0
WBGene00202499	3.23647	1	0	0	0	0	0	8.35383
WBGene00202500	-1.37874	1	19.2475	7.54985	6.76298	5.40657	5.12332	2.38681
WBGene00202501	0.18008	1	12.2484	3.01994	16.9074	20.545	5.12332	9.54723
WBGene00202502	-0.397551	1	6.99908	1.50997	3.38149	4.32526	3.41554	1.1934
WBGene00202504	-3.26741	1	6.99908	0	0	0	0	0
WBGene00202511	1.1328	1	0	4.52991	0	7.5692	0	2.38681
WBGene00202512	0.0574961	1	40.2447	4.52991	6.76298	18.3823	30.7399	4.77362
WBGene00202513	-0.41467	1	19.2475	1.50997	6.76298	15.1384	0	4.77362
WBGene00202514	1.74952	1	5.24931	0	0	7.5692	1.70777	7.16043
WBGene00206354	-0.0289078	1	34.9954	27.1795	55.7946	49.7405	27.3244	36.9955
WBGene00206355	0.566689	1	13.9982	19.6296	6.76298	20.545	15.37	23.8681
WBGene00206356	0.462171	1	19.2475	7.54985	6.76298	24.8702	13.6622	7.16043
WBGene00206357	0.0741741	1	43.7442	42.2792	76.0835	54.0657	58.0643	58.4768
WBGene00206358	0.100454	1	48.9935	69.4587	116.661	104.888	52.9409	93.0855
WBGene00206359	0.500537	1	190.725	205.356	135.26	194.637	293.737	264.936
WBGene00206360	2.2392	1	0	1.50997	0	6.48789	1.70777	0
WBGene00206361	-0.131821	1	8.74885	21.1396	10.1445	11.8945	5.12332	19.0945
WBGene00206362	0.00346827	1	187.225	244.615	236.704	224.913	210.056	235.101
WBGene00206363	0.129308	1	20.9972	9.05983	8.45372	33.5207	1.70777	5.96702
WBGene00206364	0.0586344	1	68.241	22.6496	55.7946	19.4637	63.1876	70.4109
WBGene00206365	0.109643	1	20.9972	1.50997	8.45372	15.1384	17.0777	1.1934
WBGene00206366	-0.894617	1	8.74885	0	33.8149	3.24394	5.12332	14.3209
WBGene00206368	-1.18276	1	10.4986	16.6097	11.8352	1.08131	6.83109	9.54723
WBGene00206371	1.25554	1	8.74885	0	10.1445	22.7076	0	21.4813
WBGene00206372	0.242729	1	26.2465	39.2592	23.6704	30.2768	39.2788	36.9955
WBGene00206373	0.380148	1	78.7396	108.718	54.1038	152.465	52.9409	107.406
WBGene00206374	2.09596	1	3.49954	1.50997	0	18.3823	0	2.38681
WBGene00206375	1.73689	1	3.49954	0	8.45372	17.301	13.6622	8.35383
WBGene00206377	0.207111	1	141.731	147.977	120.043	191.393	126.375	153.949
WBGene00206378	-0.514341	1	36.7452	7.54985	33.8149	24.8702	18.7855	10.7406
WBGene00206380	0.203484	1	1196.84	779.145	823.393	1397.06	833.393	990.526
WBGene00206381	0.142268	1	103.236	46.8091	64.2483	127.595	63.1876	44.156
WBGene00206382	0.732566	1	104.986	66.4387	23.6704	137.327	107.59	78.7647
WBGene00206383	0.0155162	1	8.74885	9.05983	11.8352	9.73183	6.83109	13.1274
WBGene00206384	-0.184279	1	73.4903	83.0484	84.5372	77.8546	63.1876	70.4109
WBGene00206385	1.02919	1	5.24931	15.0997	1.69074	15.1384	18.7855	11.934
WBGene00206386	-0.0371989	1	1469.81	1698.72	1415.15	2244.81	1079.31	1140.89
WBGene00206388	0.016781	1	671.911	607.008	578.235	857.482	481.592	538.225
WBGene00206389	0.503733	1	190.725	241.595	223.178	446.583	259.581	221.973
WBGene00206390	0.42245	1	19.2475	27.1795	25.3612	40.0086	32.4477	23.8681
WBGene00206392	0.560178	1	3.49954	1.50997	1.69074	2.16263	6.83109	1.1934
WBGene00206393	1.90964	1	0	3.01994	1.69074	5.40657	6.83109	5.96702
WBGene00206411	0.436378	1	0	0	5.07223	0	3.41554	3.58021
WBGene00206412	0.10279	1	97.9871	51.339	128.497	144.896	88.8042	63.2504
WBGene00206413	-0.476546	1	66.4912	37.7493	76.0835	21.6263	46.1099	62.057
WBGene00206414	0.174211	1	71.7405	64.9288	72.702	101.644	71.7264	62.057
WBGene00206415	1.81576	1	5.24931	3.01994	8.45372	4.32526	27.3244	27.4483
WBGene00206416	0.924945	1	36.7452	16.6097	3.38149	47.5778	27.3244	32.2219
WBGene00206417	1.14507	1	13.9982	15.0997	15.2167	52.9844	29.0321	15.5143
WBGene00206418	-0.0940317	1	348.204	235.555	187.673	348.183	192.978	180.204
WBGene00206420	-0.412548	1	12.2484	31.7094	35.5056	18.3823	18.7855	22.6747
WBGene00206423	0.236236	1	211.722	243.105	235.014	325.476	192.978	291.191
WBGene00206459	0.159298	1	243.218	158.547	206.271	259.515	194.686	221.973
WBGene00206460	0.417052	1	5.24931	3.01994	5.07223	12.9758	1.70777	2.38681
WBGene00206461	0.590681	1	13.9982	3.01994	18.5982	4.32526	6.83109	41.7692
WBGene00206462	0.838517	1	43.7442	37.7493	33.8149	68.1228	78.5575	59.6702
WBGene00206464	-0.106366	1	258.966	459.031	532.585	387.111	368.879	405.757
WBGene00206466	1.50731	1	3.49954	0	3.38149	2.16263	15.37	2.38681
WBGene00206469	0.503796	1	20.9972	27.1795	28.7427	56.2284	30.7399	21.4813
WBGene00206470	-0.723876	1	31.4958	9.05983	11.8352	11.8945	8.53886	10.7406
WBGene00206471	0.491049	1	0	1.50997	0	0	0	2.38681
WBGene00206473	-0.886721	1	0	9.05983	16.9074	1.08131	3.41554	9.54723
WBGene00206474	0.282871	1	241.468	158.547	189.363	320.069	194.686	200.492
WBGene00206475	-1.15525	1	13.9982	1.50997	10.1445	9.73183	0	1.1934
WBGene00206478	-0.228371	1	8.74885	3.01994	0	0	6.83109	3.58021
WBGene00206479	0.680487	1	8.74885	0	10.1445	14.0571	13.6622	2.38681
WBGene00206481	-2.05841	1	10.4986	0	0	0	0	2.38681
WBGene00206482	-0.195704	1	104.986	64.9288	106.517	89.7491	64.8954	85.9251
WBGene00206483	-0.0167379	1	470.688	295.954	118.352	413.062	245.919	214.813
WBGene00206484	-0.178334	1	41.9945	22.6496	37.1964	51.9031	13.6622	22.6747
WBGene00206485	-1.00673	1	13.9982	15.0997	3.38149	6.48789	3.41554	5.96702
WBGene00206487	-0.0133347	1	313.209	303.504	336.458	326.557	274.951	341.314
WBGene00206488	0.377435	1	5.24931	0	1.69074	2.16263	1.70777	4.77362
WBGene00206491	-0.0945881	1	13.9982	31.7094	72.702	24.8702	46.1099	40.5757
WBGene00206492	0.729064	1	13.9982	12.0798	21.9797	19.4637	46.1099	15.5143
WBGene00206494	0.726318	1	0	4.52991	1.69074	3.24394	6.83109	1.1934
WBGene00206496	-0.29155	1	1.74977	0	1.69074	0	1.70777	1.1934
WBGene00206497	1.90916	1	0	3.01994	0	2.16263	5.12332	4.77362
WBGene00206498	-0.0256808	1	15.7479	3.01994	8.45372	15.1384	5.12332	5.96702
WBGene00206500	0.0390282	1	15.7479	33.2194	23.6704	31.3581	20.4933	22.6747
WBGene00206501	-0.598177	1	1.74977	12.0798	1.69074	1.08131	3.41554	5.96702
WBGene00206502	-0.540168	1	43.7442	61.9088	62.5576	33.5207	40.9865	41.7692
WBGene00206505	0.571554	1	34.9954	9.05983	18.5982	40.0086	40.9865	11.934
WBGene00206507	1.15507	1	15.7479	13.5897	30.4334	51.9031	40.9865	39.3823
WBGene00206508	-0.595886	1	5.24931	13.5897	15.2167	12.9758	1.70777	7.16043
WBGene00206509	-0.253882	1	24.4968	30.1994	16.9074	38.9273	6.83109	13.1274
WBGene00206511	0.302795	1	1.74977	1.50997	1.69074	0	0	5.96702
WBGene00206512	0.684307	1	8.74885	0	1.69074	9.73183	6.83109	0
WBGene00206513	0.550006	1	17.4977	4.52991	3.38149	4.32526	13.6622	19.0945
WBGene00206514	-1.00649	1	43.7442	28.6894	6.76298	12.9758	11.9544	14.3209
WBGene00206517	0.615173	1	5.24931	39.2592	15.2167	33.5207	42.6943	16.7077
WBGene00206518	-1.81378	1	5.24931	9.05983	8.45372	3.24394	3.41554	0
WBGene00206519	-0.223696	1	272.964	280.855	248.54	149.221	245.919	292.384
WBGene00206520	0.76154	1	8.74885	0	5.07223	0	10.2466	13.1274
WBGene00206521	0.737583	1	6.99908	19.6296	5.07223	14.0571	15.37	23.8681
WBGene00206522	0.251666	1	71.7405	63.4188	55.7946	109.213	47.8176	68.024
WBGene00206524	0.995425	1	12.2484	24.1595	3.38149	21.6263	34.1554	25.0615
WBGene00206525	0.349845	1	141.731	102.678	116.661	202.206	121.252	133.661
WBGene00206527	0.954052	1	0	1.50997	0	3.24394	0	0
WBGene00206528	-3.22276	1	6.99908	6.03988	0	0	0	1.1934
WBGene00206529	0.334063	1	104.986	80.0285	54.1038	133.002	76.8498	90.6987
WBGene00206530	-0.213633	1	45.494	36.2393	60.8668	31.3581	58.0643	34.6087
WBGene00206531	0.360183	1	33.2456	27.1795	32.1242	46.4965	30.7399	40.5757
WBGene00206532	1.23365	1	6.99908	0	5.07223	9.73183	13.6622	4.77362
WBGene00206533	-0.463671	1	1.74977	1.50997	0	2.16263	0	0
WBGene00206534	-0.298753	1	10.4986	1.50997	1.69074	3.24394	6.83109	1.1934
WBGene00206536	0.828189	1	10.4986	24.1595	3.38149	32.4394	13.6622	21.4813
WBGene00206537	-2.78392	1	1.74977	1.50997	1.69074	0	0	0
WBGene00206538	0.32318	1	80.4894	52.849	42.2686	108.131	61.4798	48.9296
WBGene00215616	0.0735587	1	8.74885	9.05983	3.38149	2.16263	15.37	5.96702
WBGene00219205	0.790829	1	5.24931	7.54985	1.69074	8.65052	1.70777	14.3209
WBGene00219207	-0.138576	1	164.478	131.367	92.991	149.221	107.59	95.4723
WBGene00219208	-0.285688	1	2218.71	1910.11	1629.88	1732.27	1502.84	1488.18
WBGene00219209	-1.6913	1	5.24931	15.0997	3.38149	1.08131	0	5.96702
WBGene00219210	-0.0491291	1	150.48	132.877	98.0632	116.782	99.0508	151.562
WBGene00219214	2.98329	1	0	0	0	5.40657	1.70777	0
WBGene00219215	0.78037	1	0	7.54985	1.69074	0	1.70777	14.3209
WBGene00219216	0.309985	1	68.241	163.077	84.5372	95.1557	167.362	132.468
WBGene00219217	0.0670872	1	720.905	534.53	485.244	832.612	467.93	520.324
WBGene00219218	-0.186686	1	139.982	199.316	206.271	155.709	165.654	158.723
WBGene00219221	-0.782919	1	10.4986	4.52991	3.38149	1.08131	5.12332	4.77362
WBGene00219222	-2.59915	1	6.99908	1.50997	0	0	1.70777	0
WBGene00219226	-0.0668607	1	13.9982	18.1197	5.07223	15.1384	6.83109	13.1274
WBGene00219227	0.595876	1	0	3.01994	0	2.16263	0	2.38681
WBGene00219229	0.412696	1	10.4986	9.05983	1.69074	14.0571	11.9544	2.38681
WBGene00219233	0.510862	1	6.99908	7.54985	6.76298	5.40657	18.7855	7.16043
WBGene00219234	-0.463759	1	1.74977	4.52991	5.07223	1.08131	5.12332	2.38681
WBGene00219235	-0.90823	1	1.74977	40.7692	3.38149	4.32526	8.53886	11.934
WBGene00219236	0.379896	1	69.9908	102.678	50.7223	78.936	100.759	112.18
WBGene00219238	-0.634724	1	45.494	37.7493	47.3409	20.545	54.6487	10.7406
WBGene00219239	-0.497967	1	5.24931	7.54985	25.3612	15.1384	6.83109	4.77362
WBGene00219242	1.0101	1	5.24931	0	0	6.48789	0	3.58021
WBGene00219243	-3.12659	1	0	4.52991	1.69074	0	0	0
WBGene00219244	1.55604	1	1.74977	1.50997	1.69074	6.48789	1.70777	5.96702
WBGene00219252	-3.72879	1	0	6.03988	3.38149	0	0	0
WBGene00219265	-0.419416	1	3.49954	3.01994	0	1.08131	0	3.58021
WBGene00219266	-1.82653	1	19.2475	7.54985	126.806	6.48789	20.4933	16.7077
WBGene00219267	-2.06776	1	6.99908	10.5698	3.38149	0	0	4.77362
WBGene00219271	0.929667	1	3.49954	3.01994	1.69074	3.24394	11.9544	1.1934
WBGene00219274	0.853447	1	1.74977	13.5897	30.4334	36.7647	20.4933	25.0615
WBGene00219275	0.442071	1	421.694	388.063	278.973	719.074	380.833	377.116
WBGene00219278	0.523049	1	1.74977	30.1994	18.5982	42.1713	13.6622	16.7077
WBGene00219279	1.02031	1	13.9982	12.0798	1.69074	8.65052	20.4933	27.4483
WBGene00219280	0.226145	1	3.49954	3.01994	6.76298	3.24394	5.12332	7.16043
WBGene00219282	0.686954	1	8.74885	10.5698	3.38149	32.4394	0	3.58021
WBGene00219283	2.16778	1	1.74977	1.50997	3.38149	11.8945	11.9544	5.96702
WBGene00219284	-0.358062	1	3.49954	0	0	1.08131	1.70777	0
WBGene00219285	1.26516	1	1.74977	0	5.07223	4.32526	8.53886	3.58021
WBGene00219286	0.240884	1	54.2428	60.3988	30.4334	65.9602	47.8176	57.2834
WBGene00219287	-0.201363	1	246.717	75.4985	104.826	197.881	100.759	71.6043
WBGene00219288	4.13732	1	0	0	0	6.48789	8.53886	1.1934
WBGene00219289	0.846968	1	90.988	87.5783	77.7743	267.085	112.713	79.9581
WBGene00219292	-1.90875	1	6.99908	9.05983	11.8352	0	0	7.16043
WBGene00219294	0.88362	1	10.4986	16.6097	16.9074	22.7076	34.1554	25.0615
WBGene00219295	1.78197	1	5.24931	0	1.69074	7.5692	8.53886	7.16043
WBGene00219296	-0.448367	1	55.9926	36.2393	15.2167	30.2768	30.7399	17.9011
WBGene00219297	-0.380284	1	61.2419	67.9487	16.9074	23.7889	51.2332	38.1889
WBGene00219298	1.82049	1	0	1.50997	3.38149	9.73183	5.12332	2.38681
WBGene00219299	-1.69468	1	22.747	0	1.69074	3.24394	1.70777	2.38681
WBGene00219300	0.913916	1	3.49954	1.50997	1.69074	10.8131	0	1.1934
WBGene00219301	-1.06609	1	6.99908	6.03988	0	3.24394	1.70777	1.1934
WBGene00219303	1.0467	1	22.747	9.05983	30.4334	40.0086	46.1099	41.7692
WBGene00219304	0.0872648	1	498.684	427.322	317.86	528.763	401.327	390.243
WBGene00219306	-0.304239	1	36.7452	30.1994	32.1242	41.09	18.7855	19.0945
WBGene00219307	0.0195031	1	603.67	333.704	292.499	543.901	343.262	358.021
WBGene00219308	-1.12164	1	64.7415	40.7692	47.3409	24.8702	29.0321	16.7077
WBGene00219309	-0.337734	1	20.9972	7.54985	20.2889	12.9758	18.7855	7.16043
WBGene00219310	-0.0180783	1	1.74977	0	18.5982	7.5692	10.2466	2.38681
WBGene00219312	0.892385	1	5.24931	1.50997	10.1445	10.8131	11.9544	8.35383
WBGene00219313	-0.0616427	1	11840.7	11750.6	10443.7	10714.7	11170.5	10726.3
WBGene00219314	-0.0274231	1	6.99908	0	0	1.08131	3.41554	2.38681
WBGene00219315	0.229036	1	36.7452	48.3191	59.1761	56.2284	63.1876	50.123
WBGene00219316	-0.333593	1	3018.35	2556.38	2527.66	2071.8	2360.14	1998.95
WBGene00219317	1.17596	1	87.4885	63.4188	47.3409	181.661	104.174	161.11
WBGene00219318	4.14034	1	0	0	0	8.65052	0	7.16043
WBGene00219319	-0.319596	1	0	24.1595	0	2.16263	1.70777	15.5143
WBGene00219322	-0.085202	1	3.49954	0	20.2889	4.32526	8.53886	9.54723
WBGene00219324	0.145541	1	0	4.52991	0	1.08131	1.70777	2.38681
WBGene00219325	0.0562179	1	19.2475	30.1994	11.8352	41.09	13.6622	8.35383
WBGene00219326	-0.162346	1	160.979	218.946	213.034	56.2284	257.874	217.2
WBGene00219327	0.206406	1	0	6.03988	1.69074	1.08131	3.41554	4.77362
WBGene00219329	0.120612	1	197.724	149.487	148.786	249.784	122.96	163.496
WBGene00219330	-1.49687	1	3.49954	6.03988	20.2889	6.48789	0	3.58021
WBGene00219332	2.41229	1	0	0	0	0	0	4.77362
WBGene00219337	-0.797435	1	26.2465	18.1197	0	14.0571	5.12332	5.96702
WBGene00219342	-0.0610308	1	243.218	98.1481	113.28	200.043	105.882	127.694
WBGene00219343	-0.222446	1	3.49954	15.0997	6.76298	5.40657	8.53886	8.35383
WBGene00219352	-0.288761	1	3.49954	9.05983	1.69074	4.32526	5.12332	2.38681
WBGene00219362	-0.720023	1	47.2438	15.0997	43.9594	28.1142	25.6166	10.7406
WBGene00219368	0.505548	1	1.74977	6.03988	11.8352	9.73183	8.53886	9.54723
WBGene00219369	-0.396051	1	0	7.54985	3.38149	6.48789	1.70777	0
WBGene00219371	1.69842	1	1.74977	0	0	4.32526	0	1.1934
WBGene00219372	0.152177	1	124.234	54.359	87.9187	64.8789	122.96	108.6
WBGene00219373	-0.822222	1	73.4903	58.8889	72.702	57.3097	27.3244	29.8351
WBGene00219374	0.411129	1	180.226	244.615	138.641	324.394	225.426	199.299
WBGene00219375	-0.386062	1	463.689	442.421	476.79	285.467	329.6	442.753
WBGene00219376	-0.317843	1	776.897	539.06	727.02	526.6	570.396	541.806
WBGene00219377	0.313888	1	38.4949	22.6496	10.1445	24.8702	29.0321	34.6087
WBGene00219378	0.721786	1	6.99908	3.01994	1.69074	10.8131	1.70777	5.96702
WBGene00219383	-1.6149	1	6.99908	1.50997	0	0	1.70777	1.1934
WBGene00219399	-0.224678	1	54.2428	107.208	64.2483	30.2768	105.882	59.6702
WBGene00219410	-0.993117	1	0	16.6097	0	5.40657	1.70777	1.1934
WBGene00219411	-0.0309221	1	5.24931	3.01994	6.76298	2.16263	6.83109	5.96702
WBGene00219412	0.299613	1	12.2484	1.50997	3.38149	7.5692	8.53886	4.77362
WBGene00219413	-0.20083	1	3.49954	12.0798	11.8352	12.9758	8.53886	2.38681
WBGene00219414	-3.05584	1	1.74977	1.50997	8.45372	0	0	1.1934
WBGene00219415	0.142818	1	31.4958	3.01994	3.38149	30.2768	3.41554	7.16043
WBGene00219416	-1.91032	1	24.4968	6.03988	1.69074	1.08131	6.83109	1.1934
WBGene00219418	2.40548	1	1.74977	0	0	4.32526	0	4.77362
WBGene00219420	-2.33553	1	5.24931	12.0798	11.8352	5.40657	0	0
WBGene00219421	0.000579331	1	12.2484	6.03988	0	0	15.37	3.58021
WBGene00219422	0.405411	1	129.483	138.917	194.436	248.702	240.796	124.114
WBGene00219423	-0.50415	1	1028.86	1022.25	683.061	683.391	628.46	615.797
WBGene00219424	1.03155	1	0	6.03988	1.69074	9.73183	0	5.96702
WBGene00219425	-0.304252	1	572.174	634.188	737.165	168.685	806.069	601.476
WBGene00219434	0.454429	1	29.7461	9.05983	18.5982	23.7889	25.6166	28.6417
WBGene00219436	1.72854	1	1.74977	7.54985	6.76298	14.0571	30.7399	9.54723
WBGene00219437	1.66227	1	1.74977	0	0	5.40657	0	0
WBGene00219442	-2.24165	1	1.74977	1.50997	3.38149	0	0	1.1934
WBGene00219443	0.762066	1	59.4921	84.5584	77.7743	170.848	100.759	103.826
WBGene00219449	0.348483	1	15.7479	3.01994	33.8149	18.3823	30.7399	17.9011
WBGene00219450	0.693058	1	36.7452	10.5698	13.526	49.7405	13.6622	33.4153
WBGene00219451	0.094614	1	554.677	973.931	705.041	831.531	725.803	828.223
WBGene00219452	0.104003	1	62.9917	87.5783	103.135	122.189	37.571	110.987
WBGene00219453	1.49876	1	3.49954	9.05983	1.69074	4.32526	15.37	21.4813
WBGene00219455	-0.339773	1	0	1.50997	0	1.08131	0	0
WBGene00219456	0.414356	1	17.4977	12.0798	23.6704	14.0571	27.3244	29.8351
WBGene00219460	-0.196745	1	94.4875	30.1994	60.8668	51.9031	37.571	71.6043
WBGene00219476	0.468271	1	12.2484	6.03988	6.76298	2.16263	23.9088	9.54723
WBGene00219478	0.439608	1	27.9963	1.50997	0	24.8702	13.6622	1.1934
WBGene00219483	-0.793126	1	3.49954	1.50997	1.69074	2.16263	1.70777	0
WBGene00219489	0.207859	1	12.2484	10.5698	3.38149	12.9758	0	16.7077
WBGene00219490	0.644786	1	1.74977	7.54985	0	10.8131	0	3.58021
WBGene00219491	0.0874048	1	272.964	243.105	180.91	399.005	172.485	167.077
WBGene00219492	0.860045	1	3.49954	1.50997	3.38149	2.16263	13.6622	0
WBGene00219493	-0.121736	1	337.705	101.168	194.436	231.401	194.686	155.143
WBGene00219497	0.515386	1	1.74977	3.01994	1.69074	3.24394	5.12332	1.1934
WBGene00219498	-1.86864	1	1.74977	1.50997	10.1445	2.16263	0	1.1934
WBGene00219544	-0.849936	1	8.74885	4.52991	18.5982	4.32526	3.41554	9.54723
WBGene00219546	0.261434	1	3.49954	31.7094	10.1445	18.3823	18.7855	17.9011
WBGene00219547	0.312163	1	62.9917	4.52991	18.5982	55.147	17.0777	33.4153
WBGene00219548	0.078606	1	92.7378	28.6894	101.445	83.2612	39.2788	110.987
WBGene00219549	1.93031	1	0	1.50997	0	6.48789	0	0
WBGene00219551	0.300092	1	54.2428	43.7892	30.4334	62.7162	29.0321	64.4438
WBGene00219553	0.206008	1	3.49954	13.5897	1.69074	8.65052	3.41554	9.54723
WBGene00219554	0.350051	1	5.24931	21.1396	10.1445	11.8945	3.41554	31.0285
WBGene00219557	0.972382	1	3.49954	1.50997	0	5.40657	1.70777	2.38681
WBGene00219558	0.493336	1	3.49954	0	0	0	5.12332	0
WBGene00219561	-0.85088	1	24.4968	28.6894	11.8352	5.40657	5.12332	25.0615
WBGene00219564	0.0665349	1	40.2447	13.5897	32.1242	43.2526	20.4933	25.0615
WBGene00219565	-0.407828	1	34.9954	9.05983	23.6704	16.2197	20.4933	14.3209
WBGene00219566	0.500224	1	10.4986	0	1.69074	12.9758	0	3.58021
WBGene00219567	2.67374	1	1.74977	0	0	9.73183	0	1.1934
WBGene00219568	1.75127	1	1.74977	0	0	2.16263	0	3.58021
WBGene00219569	-0.0802997	1	6.99908	16.6097	5.07223	7.5692	5.12332	14.3209
WBGene00219570	-0.531682	1	76.9898	31.7094	65.9391	23.7889	30.7399	65.6372
WBGene00219571	-0.0583939	1	111.985	39.2592	20.2889	62.7162	64.8954	36.9955
WBGene00219572	-0.0296474	1	22.747	16.6097	13.526	30.2768	8.53886	11.934
WBGene00219573	-1.22548	1	1.74977	1.50997	0	0	1.70777	0
WBGene00219574	1.78976	1	0	0	0	0	3.41554	0
WBGene00219575	0.131861	1	59.4921	54.359	38.8871	70.2854	51.2332	45.3494
WBGene00219577	0.777884	1	6.99908	10.5698	8.45372	8.65052	18.7855	17.9011
WBGene00219578	2.35964	1	1.74977	0	0	2.16263	3.41554	3.58021
WBGene00219579	-0.581503	1	6.99908	9.05983	13.526	9.73183	3.41554	5.96702
WBGene00219580	-0.790846	1	6.99908	16.6097	3.38149	10.8131	3.41554	1.1934
WBGene00219581	0.0767702	1	29.7461	10.5698	40.5779	17.301	40.9865	27.4483
WBGene00219583	0.255168	1	1.74977	3.01994	1.69074	2.16263	3.41554	2.38681
WBGene00219584	0.0248278	1	3.49954	0	1.69074	1.08131	1.70777	2.38681
WBGene00219586	-2.79777	1	1.74977	4.52991	3.38149	0	0	1.1934
WBGene00219588	0.0644446	1	1.74977	3.01994	3.38149	5.40657	1.70777	1.1934
WBGene00219589	-0.333507	1	57.7424	34.7293	57.4853	32.4394	35.8632	50.123
WBGene00219590	0.70992	1	43.7442	90.5983	79.465	181.661	76.8498	90.6987
WBGene00219591	-0.783179	1	17.4977	10.5698	13.526	7.5692	6.83109	9.54723
WBGene00219592	-0.659123	1	146.981	141.937	45.6501	114.619	42.6943	53.7032
WBGene00219596	-1.43591	1	0	7.54985	0	0	1.70777	1.1934
WBGene00219598	0.490264	1	1.74977	4.52991	1.69074	4.32526	3.41554	3.58021
WBGene00219599	0.00786231	1	1.74977	3.01994	0	1.08131	0	3.58021
WBGene00219600	3.56142	1	0	0	0	7.5692	1.70777	1.1934
WBGene00219601	0.261853	1	89.2382	104.188	65.9391	51.9031	122.96	137.241
WBGene00219602	-0.697434	1	13.9982	40.7692	25.3612	27.0329	8.53886	13.1274
WBGene00219603	0.136981	1	61.2419	64.9288	37.1964	87.5865	39.2788	51.3164
WBGene00219604	-0.99327	1	0	19.6296	0	9.73183	0	0
WBGene00219605	-0.994066	1	13.9982	31.7094	28.7427	10.8131	20.4933	7.16043
WBGene00219606	0.693732	1	1.74977	9.05983	13.526	14.0571	13.6622	11.934
WBGene00219608	0.035284	1	19.2475	36.2393	27.0519	24.8702	30.7399	29.8351
WBGene00219609	0.27251	1	8783.84	5873.79	7706.42	12198.3	6752.53	8060.25
WBGene00219610	1.00166	1	17.4977	6.03988	3.38149	8.65052	13.6622	31.0285
WBGene00219611	-1.30156	1	1.74977	0	0	0	0	0
WBGene00219612	0.215146	1	12.2484	6.03988	6.76298	9.73183	6.83109	11.934
WBGene00219613	0.945695	1	45.494	46.8091	28.7427	84.3425	59.772	88.3119
WBGene00219614	0.0289725	1	22.747	24.1595	25.3612	31.3581	18.7855	22.6747
WBGene00219615	0.191041	1	61.2419	110.228	87.9187	69.2041	114.421	114.567
WBGene00219617	0.901393	1	3.49954	3.01994	3.38149	11.8945	5.12332	1.1934
WBGene00219618	1.26783	1	26.2465	21.1396	28.7427	95.1557	51.2332	35.8021
WBGene00219619	0.559934	1	6.99908	3.01994	16.9074	12.9758	6.83109	19.0945
WBGene00219620	-1.06018	1	17.4977	4.52991	0	8.65052	1.70777	0
WBGene00219625	0.990183	1	75.2401	54.359	18.5982	142.734	80.2653	70.4109
WBGene00219626	-1.54893	1	17.4977	6.03988	16.9074	6.48789	3.41554	3.58021
WBGene00219627	0	1	0	0	0	0	0	0
WBGene00219628	-1.69202	1	0	6.03988	1.69074	1.08131	0	1.1934
WBGene00219629	0.16908	1	15.7479	3.01994	13.526	18.3823	15.37	2.38681
WBGene00219631	0.823303	1	17.4977	7.54985	10.1445	16.2197	40.9865	5.96702
WBGene00219632	0.750386	1	120.734	60.3988	28.7427	167.604	66.6031	116.954
WBGene00219636	0.285078	1	75.2401	30.1994	45.6501	52.9844	64.8954	65.6372
WBGene00219637	-0.751548	1	17.4977	4.52991	10.1445	7.5692	5.12332	5.96702
WBGene00219638	-2.22364	1	3.49954	3.01994	0	1.08131	0	0
WBGene00219640	-0.283662	1	1.74977	3.01994	5.07223	2.16263	5.12332	1.1934
WBGene00219641	-0.517775	1	33.2456	21.1396	0	22.7076	10.2466	4.77362
WBGene00219642	-0.52267	1	1.74977	10.5698	1.69074	3.24394	1.70777	4.77362
WBGene00219643	-0.367592	1	1.74977	0	3.38149	1.08131	1.70777	1.1934
WBGene00219644	-0.0888607	1	41.9945	18.1197	23.6704	25.9515	11.9544	39.3823
WBGene00219645	-0.14456	1	5.24931	4.52991	5.07223	1.08131	6.83109	5.96702
WBGene00219646	1.17228	1	3.49954	10.5698	10.1445	32.4394	13.6622	8.35383
WBGene00219647	-2.33279	1	6.99908	4.52991	1.69074	1.08131	1.70777	0
WBGene00219648	0.0401936	1	69.9908	70.9686	81.1558	101.644	75.142	51.3164
WBGene00219649	0.193411	1	0	7.54985	8.45372	11.8945	0	5.96702
WBGene00219650	1.14446	1	1.74977	4.52991	1.69074	9.73183	1.70777	5.96702
WBGene00219651	-0.283131	1	10.4986	55.8689	20.2889	22.7076	23.9088	25.0615
WBGene00219652	-0.296206	1	12.2484	0	3.38149	4.32526	3.41554	4.77362
WBGene00219653	0.208676	1	6.99908	12.0798	5.07223	14.0571	5.12332	8.35383
WBGene00219654	0.0531733	1	26.2465	21.1396	35.5056	24.8702	22.201	38.1889
WBGene00219655	0.164213	1	3.49954	34.7293	13.526	22.7076	25.6166	10.7406
WBGene00219656	1.13368	1	6.99908	3.01994	1.69074	0	10.2466	15.5143
WBGene00219657	0.1633	1	10.4986	12.0798	10.1445	11.8945	10.2466	14.3209
WBGene00219658	-0.485163	1	1.74977	0	5.07223	2.16263	0	2.38681
WBGene00219659	0.2811	1	110.235	128.348	76.0835	112.457	131.498	139.628
WBGene00219660	-0.654752	1	192.475	140.427	74.3928	87.5865	107.59	64.4438
WBGene00219661	0.188337	1	68.241	70.9686	64.2483	91.9117	59.772	78.7647
WBGene00219662	0.349558	1	20.9972	7.54985	3.38149	25.9515	11.9544	2.38681
WBGene00219663	-0.33782	1	1.74977	0	1.69074	1.08131	1.70777	0
WBGene00219664	-0.506418	1	0	10.5698	3.38149	6.48789	3.41554	0
WBGene00219665	0.62202	1	0	0	0	0	1.70777	0
WBGene00219666	0.231044	1	8.74885	12.0798	3.38149	12.9758	6.83109	8.35383
WBGene00219667	0.880466	1	19.2475	19.6296	16.9074	50.8218	37.571	14.3209
WBGene00219672	0.00621529	1	12.2484	13.5897	3.38149	11.8945	5.12332	11.934
WBGene00219673	0.335922	1	50.7433	22.6496	8.45372	30.2768	49.5254	23.8681
WBGene00219674	-1.26564	1	1.74977	12.0798	0	4.32526	0	1.1934
WBGene00219675	0.949282	1	33.2456	43.7892	42.2686	98.3996	49.5254	81.1515
WBGene00219676	0.174849	1	15.7479	9.05983	21.9797	19.4637	18.7855	14.3209
WBGene00219677	-0.803069	1	0	13.5897	1.69074	4.32526	3.41554	1.1934
WBGene00219678	0.312486	1	33.2456	66.4387	81.1558	85.4238	64.8954	73.9911
WBGene00219679	1.02219	1	3.49954	1.50997	1.69074	8.65052	3.41554	1.1934
WBGene00219680	-0.413214	1	61.2419	27.1795	47.3409	51.9031	17.0777	31.0285
WBGene00219682	0.278002	1	1.74977	9.05983	18.5982	8.65052	25.6166	2.38681
WBGene00219683	0.159611	1	27.9963	21.1396	16.9074	16.2197	25.6166	32.2219
WBGene00219684	0.0136478	1	5.24931	1.50997	1.69074	2.16263	0	5.96702
WBGene00219685	-0.0902451	1	38.4949	12.0798	8.45372	35.6834	3.41554	15.5143
WBGene00219686	-0.789882	1	10.4986	70.9686	35.5056	17.301	11.9544	38.1889
WBGene00219687	0.368194	1	120.734	102.678	47.3409	183.823	95.6353	69.2174
WBGene00219688	0.562801	1	213.472	276.325	241.777	536.332	256.166	286.417
WBGene00219689	0.106758	1	62.9917	43.7892	32.1242	31.3581	83.6808	35.8021
WBGene00219690	0.667641	1	20.9972	3.01994	0	16.2197	11.9544	9.54723
WBGene00219691	1.28751	1	1.74977	0	1.69074	6.48789	1.70777	0
WBGene00219693	0.0179042	1	3.49954	18.1197	18.5982	22.7076	6.83109	10.7406
WBGene00219694	0.360732	1	5.24931	10.5698	11.8352	5.40657	20.4933	10.7406
WBGene00219695	0.195904	1	10.4986	16.6097	8.45372	19.4637	10.2466	10.7406
WBGene00219696	2.00396	1	0	4.52991	0	6.48789	6.83109	5.96702
WBGene00219698	-0.422623	1	40.2447	24.1595	33.8149	16.2197	32.4477	25.0615
WBGene00219699	0.11723	1	176.727	135.897	167.384	201.124	122.96	193.331
WBGene00219700	0.391314	1	153.98	73.9886	76.0835	195.718	71.7264	128.888
WBGene00219701	0.368285	1	36.7452	10.5698	15.2167	32.4394	8.53886	38.1889
WBGene00219702	-0.142597	1	68.241	52.849	59.1761	73.5294	39.2788	48.9296
WBGene00219703	-0.326463	1	0	6.03988	1.69074	2.16263	1.70777	2.38681
WBGene00219704	0.685695	1	10.4986	13.5897	8.45372	30.2768	11.9544	9.54723
WBGene00219705	1.9369	1	5.24931	6.03988	1.69074	34.6021	5.12332	9.54723
WBGene00219706	0.376389	1	1.74977	1.50997	0	1.08131	3.41554	0
WBGene00219707	0.450678	1	293.961	274.815	191.054	420.631	321.061	295.964
WBGene00219708	1.93808	1	1.74977	10.5698	0	7.5692	37.571	3.58021
WBGene00219709	-0.929177	1	103.236	24.1595	33.8149	46.4965	15.37	21.4813
WBGene00219710	1.06752	1	1.74977	4.52991	6.76298	15.1384	8.53886	3.58021
WBGene00219711	1.49309	1	10.4986	6.03988	5.07223	21.6263	17.0777	21.4813
WBGene00219712	0.00224641	1	1.74977	6.03988	11.8352	3.24394	8.53886	8.35383
WBGene00219713	0.297111	1	5.24931	1.50997	0	5.40657	0	2.38681
WBGene00219715	-0.339771	1	0	1.50997	0	0	1.70777	0
WBGene00219716	2.73427	1	0	0	0	1.08131	5.12332	0
WBGene00219717	0.591072	1	0	1.50997	1.69074	1.08131	0	3.58021
WBGene00219718	0.517568	1	26.2465	15.0997	3.38149	34.6021	6.83109	21.4813
WBGene00219719	1.3313	1	12.2484	9.05983	1.69074	34.6021	11.9544	10.7406
WBGene00219720	0.119888	1	20.9972	9.05983	16.9074	9.73183	23.9088	17.9011
WBGene00219721	0.344534	1	24.4968	4.52991	10.1445	23.7889	17.0777	8.35383
WBGene00219722	2.24594	1	1.74977	4.52991	0	9.73183	10.2466	10.7406
WBGene00219723	0.193876	1	10.4986	28.6894	27.0519	27.0329	23.9088	25.0615
WBGene00219724	-0.490464	1	8.74885	7.54985	8.45372	8.65052	5.12332	3.58021
WBGene00219725	-0.241707	1	27.9963	149.487	197.817	14.0571	129.791	174.237
WBGene00219726	-1.31983	1	19.2475	13.5897	10.1445	12.9758	0	3.58021
WBGene00219728	0.487835	1	117.235	214.416	170.765	358.996	194.686	150.369
WBGene00219730	-0.0600106	1	1.74977	3.01994	1.69074	3.24394	1.70777	1.1934
WBGene00219731	0.0845678	1	94.4875	28.6894	62.5576	80.0173	32.4477	82.3449
WBGene00219732	0.0431397	1	13.9982	9.05983	3.38149	7.5692	10.2466	9.54723
WBGene00219733	0.590258	1	12.2484	13.5897	18.5982	38.9273	15.37	11.934
WBGene00219734	-0.316388	1	26.2465	15.0997	18.5982	18.3823	20.4933	9.54723
WBGene00219735	-0.0603798	1	3.49954	3.01994	15.2167	12.9758	5.12332	2.38681
WBGene00219736	0.193788	1	6.99908	15.0997	30.4334	20.545	20.4933	19.0945
WBGene00219737	2.53158	1	1.74977	0	0	3.24394	3.41554	3.58021
WBGene00219739	1.29503	1	17.4977	3.01994	3.38149	47.5778	5.12332	4.77362
WBGene00219740	-0.980534	1	15.7479	4.52991	16.9074	1.08131	8.53886	9.54723
WBGene00219741	-0.438566	1	10.4986	3.01994	0	1.08131	6.83109	2.38681
WBGene00219742	2.63785	1	3.49954	0	1.69074	16.2197	10.2466	4.77362
WBGene00219743	-0.905275	1	50.7433	7.54985	5.07223	8.65052	11.9544	13.1274
WBGene00219745	-1.30155	1	0	0	1.69074	0	0	0
WBGene00219746	0.246165	1	248.467	188.746	174.147	227.076	269.828	229.134
WBGene00219748	-0.0795704	1	444.441	166.097	213.034	417.387	184.439	175.43
WBGene00219749	0.216595	1	138.232	114.758	79.465	140.571	148.576	97.8592
WBGene00219750	0.918019	1	8.74885	13.5897	5.07223	32.4394	6.83109	11.934
WBGene00219751	-0.121946	1	12.2484	3.01994	6.76298	3.24394	3.41554	13.1274
WBGene00219752	3.18058	1	0	0	1.69074	1.08131	6.83109	8.35383
WBGene00219753	-0.612588	1	31.4958	16.6097	1.69074	6.48789	17.0777	9.54723
WBGene00219754	0.796402	1	3.49954	36.2393	1.69074	25.9515	25.6166	21.4813
WBGene00219755	0.139973	1	94.4875	166.097	185.982	206.531	163.946	121.727
WBGene00219756	0.977848	1	41.9945	6.03988	11.8352	56.2284	13.6622	46.5428
WBGene00219758	0.478317	1	80.4894	58.8889	86.228	131.92	81.9731	97.8592
WBGene00219761	-0.889628	1	75.2401	128.348	81.1558	33.5207	64.8954	57.2834
WBGene00219762	0.724813	1	12.2484	16.6097	13.526	18.3823	27.3244	25.0615
WBGene00219764	2.18653	1	0	3.01994	0	5.40657	6.83109	2.38681
WBGene00219765	1.46184	1	10.4986	12.0798	8.45372	32.4394	30.7399	22.6747
WBGene00219766	-0.138814	1	3.49954	10.5698	8.45372	1.08131	11.9544	8.35383
WBGene00219767	0.336843	1	6.99908	12.0798	11.8352	19.4637	13.6622	5.96702
WBGene00219768	-2.51021	1	13.9982	0	0	1.08131	0	1.1934
WBGene00219769	-0.491041	1	15.7479	4.52991	10.1445	14.0571	3.41554	3.58021
WBGene00219770	0.57003	1	145.231	129.858	98.0632	270.329	117.836	163.496
WBGene00219771	0.331203	1	34.9954	10.5698	25.3612	45.4152	22.201	20.2879
WBGene00219772	0.302453	1	15.7479	9.05983	3.38149	10.8131	11.9544	11.934
WBGene00219773	-2.18764	1	1.74977	1.50997	0	0	0	0
WBGene00219774	0.79478	1	1.74977	1.50997	3.38149	3.24394	3.41554	4.77362
WBGene00219775	-0.0138682	1	0	3.01994	1.69074	2.16263	0	2.38681
WBGene00219777	0.746383	1	1.74977	1.50997	0	1.08131	3.41554	1.1934
WBGene00219780	-0.791044	1	29.7461	69.4587	52.4131	8.65052	35.8632	44.156
WBGene00219781	0.381086	1	5.24931	6.03988	8.45372	10.8131	10.2466	4.77362
WBGene00219783	-0.317036	1	6.99908	6.03988	11.8352	2.16263	18.7855	0
WBGene00219784	1.87106	1	1.74977	0	1.69074	2.16263	6.83109	3.58021
WBGene00219785	-0.0476495	1	0	4.52991	0	4.32526	0	0
WBGene00219787	0.301336	1	5.24931	3.01994	0	4.32526	3.41554	2.38681
WBGene00219788	0.583759	1	1.74977	0	0	0	1.70777	1.1934
WBGene00219791	1.14559	1	1.74977	0	0	1.08131	1.70777	1.1934
WBGene00219793	-1.81542	1	6.99908	6.03988	16.9074	2.16263	0	5.96702
WBGene00219795	-0.408423	1	0	6.03988	0	3.24394	0	1.1934
WBGene00219796	0.680517	1	34.9954	21.1396	18.5982	52.9844	27.3244	38.1889
WBGene00219797	-0.260168	1	10.4986	1.50997	0	2.16263	1.70777	5.96702
WBGene00219798	1.52058	1	0	0	1.69074	2.16263	1.70777	1.1934
WBGene00219800	0.822794	1	292.211	175.157	436.212	690.96	464.514	441.56
WBGene00219803	0.0176757	1	790.896	1004.13	862.28	964.533	963.184	763.779
WBGene00219804	0.0696812	1	0	1.50997	3.38149	1.08131	1.70777	2.38681
WBGene00219805	0.538243	1	0	6.03988	10.1445	6.48789	10.2466	7.16043
WBGene00219807	-0.339773	1	1.74977	0	0	1.08131	0	0
WBGene00219809	1.38368	1	3.49954	0	3.38149	11.8945	1.70777	3.58021
WBGene00219810	1.26011	1	3.49954	6.03988	0	7.5692	8.53886	7.16043
WBGene00219811	0.0325965	1	3.49954	0	0	2.16263	0	1.1934
WBGene00219816	0.692369	1	552.927	235.555	463.264	994.809	541.364	484.522
WBGene00219823	-0.339774	1	0	0	1.69074	0	0	1.1934
WBGene00219824	-1.16885	1	1.74977	12.0798	5.07223	2.16263	0	5.96702
WBGene00219825	0.116321	1	0	9.05983	0	9.73183	0	0
WBGene00219827	2.27223	1	8.74885	0	5.07223	1.08131	42.6943	22.6747
WBGene00219829	2.55365	1	0	1.50997	0	1.08131	8.53886	1.1934
WBGene00219830	1.36698	1	1.74977	0	0	4.32526	0	0
WBGene00219834	-0.329638	1	8.74885	16.6097	1.69074	11.8945	3.41554	5.96702
WBGene00219835	-1.35764	1	13.9982	3.01994	3.38149	1.08131	3.41554	3.58021
WBGene00219837	-0.418915	1	1.74977	1.50997	0	1.08131	0	1.1934
WBGene00219838	0.0636209	1	216.971	120.798	114.971	180.58	114.421	176.624
WBGene00219841	0.458627	1	1.74977	0	0	1.08131	0	1.1934
WBGene00219842	1.4011	1	0	0	0	1.08131	0	1.1934
WBGene00219847	3.07538	1	0	0	0	0	6.83109	1.1934
WBGene00219849	0.926879	1	899.381	437.892	794.65	641.22	790.699	2619.52
WBGene00219850	0.509175	1	15.7479	7.54985	10.1445	17.301	22.201	8.35383
WBGene00219852	1.7362	1	0	0	1.69074	2.16263	0	3.58021
WBGene00219857	0.661131	1	12.2484	15.0997	6.76298	10.8131	11.9544	31.0285
WBGene00219859	0.289578	1	52.4931	3.01994	15.2167	46.4965	13.6622	25.0615
WBGene00219865	-0.174681	1	0	10.5698	0	2.16263	0	7.16043
WBGene00219872	-2.75182	1	6.99908	7.54985	1.69074	2.16263	0	0
WBGene00219874	0.388405	1	8.74885	9.05983	3.38149	10.8131	8.53886	8.35383
WBGene00219876	0.176323	1	17.4977	13.5897	25.3612	30.2768	8.53886	23.8681
WBGene00219881	-0.54604	1	6.99908	10.5698	5.07223	4.32526	0	10.7406
WBGene00219882	0	1	0	0	0	0	0	0
WBGene00219885	-0.142399	1	5.24931	10.5698	5.07223	4.32526	5.12332	9.54723
WBGene00219886	0.267464	1	1044.61	768.575	833.537	1591.69	717.264	873.572
WBGene00219887	-0.31255	1	0	6.03988	8.45372	9.73183	1.70777	0
WBGene00219888	0.37961	1	1.74977	7.54985	10.1445	10.8131	3.41554	10.7406
WBGene00219891	0.62202	1	0	0	0	0	0	1.1934
WBGene00219893	0.155793	1	3.49954	3.01994	0	0	0	7.16043
WBGene00219894	1.45313	1	1.74977	0	0	1.08131	0	3.58021
WBGene00219895	2.53313	1	0	0	6.76298	0	27.3244	11.934
WBGene00219896	-1.16211	1	3.49954	4.52991	0	1.08131	0	2.38681
WBGene00219897	-0.648396	1	3.49954	22.6496	23.6704	5.40657	20.4933	7.16043
WBGene00219901	-1.57745	1	1.74977	1.50997	8.45372	1.08131	1.70777	1.1934
WBGene00219902	2.0233	1	0	0	1.69074	1.08131	0	5.96702
WBGene00219903	-2.75514	1	12.2484	1.50997	11.8352	0	0	3.58021
WBGene00219904	-0.376254	1	103.236	92.1082	76.0835	51.9031	71.7264	85.9251
WBGene00219905	-0.417008	1	321.958	262.735	251.921	161.116	251.043	214.813
WBGene00219906	-0.478961	1	1.74977	1.50997	6.76298	4.32526	0	2.38681
WBGene00219908	-0.00597221	1	92.7378	181.197	219.797	162.197	203.225	127.694
WBGene00219911	-3.10294	1	10.4986	0	1.69074	0	0	1.1934
WBGene00219912	0.789606	1	38.4949	22.6496	25.3612	64.8789	42.6943	40.5757
WBGene00219915	2.11429	1	0	0	3.38149	14.0571	0	0
WBGene00219917	0.30623	1	0	1.50997	5.07223	5.40657	0	2.38681
WBGene00219918	-0.298441	1	5.24931	10.5698	10.1445	17.301	3.41554	0
WBGene00219920	-2.59278	1	1.74977	0	6.76298	0	0	1.1934
WBGene00219923	0.338609	1	3.49954	7.54985	1.69074	0	13.6622	3.58021
WBGene00219926	1.86323	1	0	3.01994	0	2.16263	8.53886	1.1934
WBGene00219929	0.463851	1	0	12.0798	3.38149	8.65052	11.9544	1.1934
WBGene00219933	-1.00435	1	0	6.03988	1.69074	1.08131	1.70777	1.1934
WBGene00219934	-3.0551	1	6.99908	12.0798	1.69074	0	0	2.38681
WBGene00219936	0	1	0	0	0	0	0	0
WBGene00219937	-3.56695	1	6.99908	4.52991	5.07223	0	0	1.1934
WBGene00219941	-0.457985	1	13.9982	27.1795	18.5982	11.8945	15.37	16.7077
WBGene00219945	0.344934	1	6.99908	7.54985	8.45372	10.8131	15.37	3.58021
WBGene00219950	-0.176931	1	1009.62	519.43	390.562	548.226	587.474	562.093
WBGene00219952	2.9041	1	0	0	0	0	3.41554	3.58021
WBGene00219953	-0.890098	1	8.74885	1.50997	1.69074	2.16263	1.70777	2.38681
WBGene00219955	3.46687	1	0	0	0	1.08131	1.70777	7.16043
WBGene00219958	2.95009	1	1.74977	0	0	10.8131	0	2.38681
WBGene00219959	1.05581	1	1.74977	3.01994	11.8352	9.73183	15.37	9.54723
WBGene00219960	6.13074	1	0	0	0	1.08131	1.70777	60.8636
WBGene00219961	-1.21501	1	0	1.50997	1.69074	0	0	1.1934
WBGene00219967	1.46371	1	0	1.50997	0	0	0	4.77362
WBGene00219968	1.77583	1	0	1.50997	1.69074	3.24394	1.70777	5.96702
WBGene00219969	-0.808367	1	22.747	3.01994	11.8352	12.9758	1.70777	5.96702
WBGene00219971	1.1405	1	0	12.0798	1.69074	10.8131	17.0777	3.58021
WBGene00219972	-1.17387	1	26.2465	31.7094	30.4334	16.2197	5.12332	16.7077
WBGene00219975	0.497315	1	6.99908	0	3.38149	7.5692	1.70777	4.77362
WBGene00219976	-0.969274	1	48.9935	61.9088	37.1964	45.4152	18.7855	10.7406
WBGene00219978	1.5433	1	1.74977	0	0	1.08131	1.70777	2.38681
WBGene00219986	-1.68882	1	6.99908	0	1.69074	1.08131	1.70777	0
WBGene00219987	-0.311059	1	6.99908	12.0798	32.1242	14.0571	15.37	11.934
WBGene00219997	0.356585	1	1.74977	9.05983	1.69074	4.32526	10.2466	2.38681
WBGene00219998	-0.197086	1	0	1.50997	3.38149	0	3.41554	1.1934
WBGene00220000	-0.58693	1	54.2428	45.2991	81.1558	35.6834	29.0321	54.8966
WBGene00220001	-3.87199	1	17.4977	1.50997	1.69074	0	0	1.1934
WBGene00220002	2.02391	1	5.24931	0	3.38149	4.32526	13.6622	16.7077
WBGene00220004	4.4225	1	0	0	0	9.73183	0	9.54723
WBGene00220005	-2.58781	1	0	0	8.45372	1.08131	0	0
WBGene00220007	0.0437491	1	180.226	104.188	71.0113	123.27	119.544	122.921
WBGene00220008	2.11042	1	0	0	0	1.08131	1.70777	1.1934
WBGene00220009	0.611099	1	5.24931	7.54985	5.07223	4.32526	10.2466	13.1274
WBGene00220011	1.54919	1	3.49954	1.50997	0	4.32526	6.83109	3.58021
WBGene00220012	-1.43994	1	1.74977	1.50997	3.38149	1.08131	0	1.1934
WBGene00220013	-2.44102	1	8.74885	1.50997	3.38149	1.08131	0	1.1934
WBGene00220017	-0.134836	1	19.2475	15.0997	6.76298	11.8945	8.53886	16.7077
WBGene00220021	3.52761	1	0	0	1.69074	2.16263	10.2466	8.35383
WBGene00220024	0.347139	1	13.9982	19.6296	11.8352	10.8131	18.7855	28.6417
WBGene00220026	0.427424	1	0	3.01994	8.45372	8.65052	6.83109	0
WBGene00220029	1.76137	1	3.49954	0	1.69074	7.5692	3.41554	5.96702
WBGene00220030	-4.29617	1	1.74977	10.5698	1.69074	0	0	0
WBGene00220032	-0.724064	1	20.9972	24.1595	35.5056	18.3823	11.9544	17.9011
WBGene00220033	-1.49478	1	5.24931	1.50997	3.38149	3.24394	0	0
WBGene00220034	0.307466	1	1.74977	1.50997	0	0	1.70777	2.38681
WBGene00220035	0.803053	1	0	0	1.69074	0	3.41554	0
WBGene00220039	-0.339773	1	1.74977	0	0	1.08131	0	0
WBGene00220041	0.115867	1	3.49954	1.50997	3.38149	3.24394	3.41554	2.38681
WBGene00220042	-0.339774	1	0	1.50997	0	0	1.70777	0
WBGene00220043	-1.30155	1	0	1.50997	0	0	0	0
WBGene00220046	-1.14244	1	5.24931	0	0	2.16263	0	0
WBGene00220047	-1.30737	1	13.9982	10.5698	13.526	0	10.2466	5.96702
WBGene00220051	0.6857	1	5.24931	0	1.69074	4.32526	1.70777	4.77362
WBGene00220052	-1.29608	1	5.24931	15.0997	0	3.24394	0	4.77362
WBGene00220053	-0.225502	1	1.74977	3.01994	0	0	3.41554	1.1934
WBGene00220056	-1.48099	1	5.24931	0	1.69074	1.08131	0	1.1934
WBGene00220060	-2.82587	1	1.74977	0	3.38149	0	0	0
WBGene00220061	1.31755	1	3.49954	0	0	0	5.12332	3.58021
WBGene00220068	1.27629	1	5.24931	1.50997	0	0	6.83109	9.54723
WBGene00220070	2.36874	1	0	0	0	0	5.12332	0
WBGene00220072	-1.07652	1	1.74977	15.0997	11.8352	6.48789	3.41554	3.58021
WBGene00220074	-0.53461	1	1.74977	0	1.69074	2.16263	0	0
WBGene00220075	-0.374992	1	3.49954	1.50997	6.76298	1.08131	8.53886	0
WBGene00220076	0.383069	1	659.663	329.174	358.438	931.012	444.021	379.503
WBGene00220078	-0.119813	1	8.74885	1.50997	11.8352	4.32526	10.2466	5.96702
WBGene00220080	0.666886	1	8.74885	1.50997	5.07223	19.4637	1.70777	2.38681
WBGene00220081	-0.545893	1	19.2475	15.0997	5.07223	12.9758	5.12332	8.35383
WBGene00220082	0.482746	1	6.99908	6.03988	1.69074	4.32526	6.83109	9.54723
WBGene00220084	-2.7479	1	0	70.9686	10.1445	0	5.12332	7.16043
WBGene00220087	-0.687047	1	0	6.03988	0	2.16263	1.70777	0
WBGene00220088	-0.583994	1	0	0	16.9074	9.73183	0	1.1934
WBGene00220090	0.0510781	1	8.74885	3.01994	1.69074	5.40657	3.41554	4.77362
WBGene00220091	-0.444752	1	0	0	3.38149	0	0	2.38681
WBGene00220092	1.62367	1	1.74977	7.54985	0	5.40657	10.2466	14.3209
WBGene00220093	-0.468365	1	10.4986	16.6097	20.2889	10.8131	10.2466	13.1274
WBGene00220094	1.26958	1	1.74977	3.01994	5.07223	15.1384	8.53886	0
WBGene00220095	-1.30154	1	0	1.50997	0	0	0	0
WBGene00220097	1.78618	1	1.74977	0	0	4.32526	1.70777	0
WBGene00220099	-1.95217	1	1.74977	7.54985	0	1.08131	0	1.1934
WBGene00220105	0.558878	1	13.9982	4.52991	16.9074	19.4637	15.37	16.7077
WBGene00220107	2.10541	1	1.74977	0	0	1.08131	1.70777	4.77362
WBGene00220108	0.303099	1	1.74977	9.05983	3.38149	9.73183	6.83109	1.1934
WBGene00220111	-1.18249	1	8.74885	3.01994	8.45372	3.24394	1.70777	3.58021
WBGene00220113	-1.75078	1	10.4986	10.5698	5.07223	2.16263	3.41554	2.38681
WBGene00220117	-0.0202731	1	5.24931	3.01994	0	5.40657	0	2.38681
WBGene00220118	0.731008	1	8.74885	19.6296	8.45372	27.0329	13.6622	20.2879
WBGene00220119	1.0547	1	5.24931	1.50997	1.69074	0	17.0777	1.1934
WBGene00220121	0.34271	1	0	6.03988	11.8352	16.2197	0	5.96702
WBGene00220122	-1.66927	1	0	7.54985	0	1.08131	0	1.1934
WBGene00220125	-2.16402	1	6.99908	0	5.07223	1.08131	1.70777	0
WBGene00220126	0.434617	1	8.74885	3.01994	1.69074	6.48789	6.83109	4.77362
WBGene00220127	0.673832	1	1.74977	0	10.1445	4.32526	0	14.3209
WBGene00220133	0.423778	1	59.4921	90.5983	62.5576	91.9117	109.297	85.9251
WBGene00220134	1.40942	1	6.99908	3.01994	1.69074	19.4637	3.41554	7.16043
WBGene00220135	0.812311	1	1.74977	0	0	0	3.41554	0
WBGene00220140	-0.319407	1	104.986	42.2792	71.0113	43.2526	59.772	71.6043
WBGene00220142	0.968449	1	8.74885	16.6097	15.2167	29.1955	30.7399	20.2879
WBGene00220143	-2.56319	1	0	1.50997	6.76298	0	0	1.1934
WBGene00220144	2.50578	1	0	0	0	1.08131	1.70777	2.38681
WBGene00220146	3.29575	1	0	0	0	4.32526	3.41554	1.1934
WBGene00220147	0.616613	1	1.74977	0	0	0	1.70777	1.1934
WBGene00220148	1.41768	1	0	3.01994	0	0	8.53886	0
WBGene00220150	-1.42416	1	12.2484	4.52991	0	3.24394	1.70777	1.1934
WBGene00220154	-0.780923	1	0	7.54985	6.76298	2.16263	6.83109	0
WBGene00220157	2.02797	1	1.74977	0	1.69074	6.48789	3.41554	3.58021
WBGene00220159	3.14336	1	0	0	0	0	8.53886	0
WBGene00220160	-0.78015	1	5.24931	13.5897	10.1445	7.5692	8.53886	1.1934
WBGene00220163	-1.30639	1	10.4986	9.05983	5.07223	4.32526	1.70777	3.58021
WBGene00220164	4.00521	1	0	0	0	0	5.12332	9.54723
WBGene00220165	0.155019	1	1455.81	810.854	1014.45	1666.31	988.8	995.299
WBGene00220168	-0.15442	1	73.4903	15.0997	32.1242	51.9031	25.6166	29.8351
WBGene00220170	-0.480221	1	22.747	4.52991	3.38149	12.9758	0	8.35383
WBGene00220171	0.0230632	1	54.2428	45.2991	72.702	84.3425	46.1099	42.9626
WBGene00220172	1.06217	1	33.2456	9.05983	6.76298	44.3339	30.7399	26.2549
WBGene00220176	1.62659	1	1.74977	3.01994	6.76298	14.0571	11.9544	9.54723
WBGene00220177	-0.100555	1	3.49954	3.01994	0	0	0	5.96702
WBGene00220179	-3.66708	1	0	9.05983	0	0	0	0
WBGene00220183	-0.336325	1	36.7452	67.9487	28.7427	24.8702	37.571	44.156
WBGene00220186	-1.62797	1	5.24931	3.01994	0	1.08131	1.70777	0
WBGene00220191	3.19747	1	0	4.52991	0	32.4394	3.41554	7.16043
WBGene00220194	0.62202	1	0	0	0	0	1.70777	0
WBGene00220195	-2.78315	1	1.74977	1.50997	1.69074	0	0	0
WBGene00220198	-0.0219109	1	104.986	55.8689	59.1761	111.375	56.3565	47.7362
WBGene00220200	2.6374	1	0	0	0	0	3.41554	2.38681
WBGene00220201	-1.92329	1	13.9982	0	0	0	0	3.58021
WBGene00220204	0	1	0	0	0	0	0	0
WBGene00220206	-2.18794	1	1.74977	1.50997	0	0	0	0
WBGene00220207	0.165914	1	0	7.54985	3.38149	5.40657	3.41554	3.58021
WBGene00220210	-1.15394	1	0	3.01994	0	0	1.70777	0
WBGene00220215	3.43913	1	0	1.50997	0	8.65052	1.70777	8.35383
WBGene00220217	2.95237	1	0	0	0	3.24394	0	3.58021
WBGene00220222	2.37002	1	3.49954	0	1.69074	20.545	1.70777	3.58021
WBGene00220223	1.44078	1	0	0	5.07223	8.65052	0	4.77362
WBGene00220224	2.41604	1	0	0	0	0	0	4.77362
WBGene00220226	0.656678	1	5.24931	13.5897	10.1445	22.7076	6.83109	15.5143
WBGene00220227	2.43106	1	0	0	1.69074	2.16263	0	7.16043
WBGene00220233	0.716021	1	5.24931	22.6496	6.76298	20.545	10.2466	26.2549
WBGene00220234	1.0516	1	0	0	1.69074	0	0	3.58021
WBGene00220235	1.74961	1	0	3.01994	0	0	10.2466	1.1934
WBGene00220236	0.0661378	1	43.7442	43.7892	16.9074	51.9031	30.7399	26.2549
WBGene00220237	-0.100514	1	15.7479	13.5897	6.76298	18.3823	10.2466	4.77362
WBGene00220238	1.00446	1	0	1.50997	3.38149	4.32526	1.70777	3.58021
WBGene00220240	-1.26177	1	0	0	3.38149	0	0	1.1934
WBGene00220241	0.60587	1	0	0	1.69074	1.08131	1.70777	0
WBGene00220243	-0.47268	1	5.24931	15.0997	8.45372	12.9758	5.12332	2.38681
WBGene00220244	-0.269738	1	1.74977	3.01994	0	0	1.70777	2.38681
WBGene00220246	0.29244	1	45.494	72.4786	57.4853	57.3097	100.759	59.6702
WBGene00220248	2.7357	1	0	0	0	1.08131	5.12332	0
WBGene00220251	-2.82971	1	1.74977	1.50997	6.76298	0	0	1.1934
WBGene00220252	3.78756	1	1.74977	0	0	11.8945	10.2466	2.38681
WBGene00220253	1.55826	1	0	0	0	1.08131	1.70777	0
WBGene00220254	1.41897	1	3.49954	0	3.38149	16.2197	1.70777	0
WBGene00220257	-1.25417	1	12.2484	0	20.2889	1.08131	6.83109	5.96702
WBGene00220258	-0.486125	1	8.74885	13.5897	15.2167	0	15.37	11.934
WBGene00220259	-0.00806965	1	127.733	150.997	182.6	74.6107	177.608	207.652
WBGene00220260	2.69247	1	0	1.50997	1.69074	12.9758	1.70777	5.96702
WBGene00220261	0.112313	1	159.229	231.026	189.363	231.401	163.946	230.327
WBGene00235003	-0.690088	1	5.24931	4.52991	1.69074	3.24394	0	3.58021
WBGene00235086	-1.05733	1	15.7479	4.52991	23.6704	5.40657	15.37	1.1934
WBGene00235090	1.68697	1	0	3.01994	0	0	1.70777	8.35383
WBGene00235092	0.911289	1	0	1.50997	1.69074	1.08131	0	4.77362
WBGene00235093	0.0681837	1	10.4986	15.0997	0	8.65052	13.6622	4.77362
WBGene00235094	0.31769	1	1272.08	656.837	1097.29	1831.75	949.521	989.332
WBGene00235095	1.16002	1	20.9972	10.5698	10.1445	36.7647	35.8632	20.2879
WBGene00235102	0.194639	1	1296.58	1516.01	1541.96	2133.43	1427.7	1420.15
WBGene00235106	-0.0442037	1	409.446	395.612	360.129	339.533	280.075	509.584
WBGene00235110	-0.838887	1	6.99908	6.03988	18.5982	3.24394	3.41554	10.7406
WBGene00235111	0.0988404	1	0	1.50997	1.69074	3.24394	0	0
WBGene00235113	-0.796133	1	1452.31	771.595	1465.88	403.33	1357.68	366.375
WBGene00235114	-1.6242	1	10.4986	7.54985	16.9074	2.16263	1.70777	7.16043
WBGene00235116	-1.22628	1	1.74977	1.50997	0	0	0	1.1934
WBGene00235117	-0.896614	1	13.9982	21.1396	10.1445	7.5692	8.53886	8.35383
WBGene00235118	-2.5701	1	1.74977	1.50997	5.07223	0	1.70777	0
WBGene00235119	-0.51289	1	3.49954	10.5698	5.07223	0	6.83109	7.16043
WBGene00235121	-3.01888	1	5.24931	6.03988	0	1.08131	0	0
WBGene00235128	0.400116	1	5.24931	19.6296	3.38149	17.301	17.0777	3.58021
WBGene00235129	-2.64336	1	10.4986	9.05983	30.4334	3.24394	5.12332	0
WBGene00235132	1.17258	1	1.74977	1.50997	5.07223	0	11.9544	7.16043
WBGene00235133	-0.419258	1	360.452	161.567	103.135	217.344	158.823	90.6987
WBGene00235134	0.34385	1	8.74885	1.50997	15.2167	6.48789	20.4933	5.96702
WBGene00235152	0.218735	1	12.2484	9.05983	0	15.1384	3.41554	5.96702
WBGene00235158	-0.0240393	1	405.946	481.681	409.16	376.297	372.294	526.291
WBGene00235160	-1.74875	1	0	3.01994	18.5982	0	6.83109	0
WBGene00235161	0.189728	1	1.74977	7.54985	6.76298	7.5692	3.41554	7.16043
WBGene00235162	-0.990407	1	1.74977	3.01994	0	1.08131	0	1.1934
WBGene00235163	0.977225	1	13.9982	16.6097	11.8352	42.1713	10.2466	29.8351
WBGene00235164	-0.0493523	1	6.99908	6.03988	0	4.32526	3.41554	4.77362
WBGene00235165	0.669321	1	0	1.50997	1.69074	1.08131	1.70777	2.38681
WBGene00235179	-2.10536	1	0	3.01994	0	0	0	0
WBGene00235180	0.258615	1	24.4968	12.0798	16.9074	30.2768	11.9544	20.2879
WBGene00235181	-0.334093	1	5.24931	1.50997	3.38149	3.24394	5.12332	0
WBGene00235247	-1.10158	1	3.49954	0	1.69074	2.16263	0	0
WBGene00235251	-0.325598	1	0	3.01994	0	0	0	2.38681
WBGene00235254	-0.0206473	1	50.7433	52.849	38.8871	54.0657	18.7855	66.8306
WBGene00235257	-1.74942	1	5.24931	1.50997	1.69074	0	0	2.38681
WBGene00235258	-0.536495	1	5.24931	0	1.69074	2.16263	0	2.38681
WBGene00235259	0.921942	1	1.74977	3.01994	0	1.08131	3.41554	4.77362
WBGene00235260	0.649614	1	1.74977	3.01994	3.38149	5.40657	5.12332	2.38681
WBGene00235262	0	1	0	0	0	0	0	0
WBGene00235263	0.0512905	1	3.49954	1.50997	0	1.08131	1.70777	2.38681
WBGene00235265	2.63101	1	0	1.50997	0	4.32526	6.83109	0
WBGene00235266	0.6404	1	8.74885	9.05983	0	18.3823	6.83109	2.38681
WBGene00235267	0.060012	1	87.4885	163.077	101.445	137.327	114.421	115.76
WBGene00235268	0.404249	1	223.97	200.826	170.765	328.72	247.627	211.233
WBGene00235269	1.43166	1	0	3.01994	0	4.32526	1.70777	2.38681
WBGene00235270	-0.968387	1	24.4968	10.5698	18.5982	9.73183	11.9544	5.96702
WBGene00235271	-0.699837	1	5.24931	24.1595	20.2889	1.08131	1.70777	27.4483
WBGene00235272	0.0965642	1	580.923	724.786	610.359	766.652	642.122	639.665
WBGene00235273	0.693569	1	26.2465	30.1994	21.9797	43.2526	34.1554	48.9296
WBGene00235274	-0.0123184	1	8.74885	1.50997	6.76298	1.08131	10.2466	5.96702
WBGene00235275	-0.74746	1	3.49954	3.01994	6.76298	1.08131	3.41554	3.58021
WBGene00235276	-1.44808	1	360.452	73.9886	243.467	37.846	93.9275	116.954
WBGene00235278	2.56684	1	0	1.50997	0	4.32526	5.12332	1.1934
WBGene00235279	-0.114863	1	8.74885	31.7094	23.6704	4.32526	17.0777	38.1889
WBGene00235280	0.596887	1	10.4986	15.0997	8.45372	19.4637	15.37	16.7077
WBGene00235281	0.239443	1	176.727	98.1481	135.26	88.6678	184.439	211.233
WBGene00235282	-1.3499	1	6.99908	0	0	1.08131	1.70777	0
WBGene00235283	-0.010101	1	1.74977	7.54985	3.38149	2.16263	3.41554	7.16043
WBGene00235284	2.55186	1	0	0	1.69074	5.40657	0	4.77362
WBGene00235285	0.21951	1	1.74977	6.03988	1.69074	2.16263	1.70777	7.16043
WBGene00235286	0.319363	1	47.2438	18.1197	20.2889	49.7405	37.571	19.0945
WBGene00235287	-1.89738	1	19.2475	6.03988	3.38149	1.08131	1.70777	4.77362
WBGene00235288	0.505124	1	19.2475	36.2393	25.3612	46.4965	27.3244	40.5757
WBGene00235289	-3.22494	1	5.24931	1.50997	0	0	0	0
WBGene00235290	-0.672616	1	55.9926	49.829	18.5982	36.7647	20.4933	20.2879
WBGene00235291	0.461757	1	59.4921	86.0683	40.5779	117.863	70.0187	68.024
WBGene00235292	0.32603	1	76.9898	77.0085	113.28	133.002	124.667	77.5713
WBGene00235293	0.207735	1	45.494	75.4985	60.8668	92.993	46.1099	70.4109
WBGene00235294	0.450946	1	8.74885	18.1197	10.1445	31.3581	6.83109	11.934
WBGene00235295	1.52025	1	1.74977	0	1.69074	0	0	9.54723
WBGene00235296	0.269642	1	26.2465	15.0997	11.8352	21.6263	27.3244	15.5143
WBGene00235297	0.0948814	1	83.9889	143.447	109.898	145.977	92.2197	121.727
WBGene00235298	-0.339771	1	1.74977	0	0	1.08131	0	0
WBGene00235299	3.22825	1	0	1.50997	0	5.40657	10.2466	1.1934
WBGene00235300	0.143796	1	54.2428	51.339	23.6704	45.4152	46.1099	51.3164
WBGene00235301	-1.87897	1	5.24931	0	0	0	0	1.1934
WBGene00235302	0.86432	1	6.99908	3.01994	3.38149	4.32526	11.9544	8.35383
WBGene00235303	-0.33659	1	0	4.52991	0	0	0	3.58021
WBGene00235304	2.28689	1	0	0	1.69074	3.24394	1.70777	3.58021
WBGene00235305	0.145219	1	6.99908	15.0997	5.07223	5.40657	11.9544	13.1274
WBGene00235307	1.01215	1	5.24931	0	10.1445	19.4637	3.41554	7.16043
WBGene00235308	1.34416	1	24.4968	7.54985	15.2167	32.4394	70.0187	17.9011
WBGene00235309	-0.196169	1	6.99908	3.01994	6.76298	2.16263	11.9544	1.1934
WBGene00235310	-0.161474	1	1632.53	1473.73	1423.61	1415.44	1410.62	1224.43
WBGene00235311	-3.17964	1	1.74977	3.01994	1.69074	0	0	0
WBGene00235312	1.08259	1	0	4.52991	3.38149	2.16263	6.83109	8.35383
WBGene00235313	-0.67936	1	10.4986	25.6695	52.4131	40.0086	5.12332	9.54723
WBGene00235314	0.291256	1	10.4986	10.5698	5.07223	11.8945	11.9544	8.35383
WBGene00235315	-0.161467	1	10.4986	6.03988	25.3612	5.40657	22.201	10.7406
WBGene00235316	-0.831653	1	3.49954	7.54985	1.69074	3.24394	0	3.58021
WBGene00235317	0.528846	1	0	0	3.38149	1.08131	0	3.58021
WBGene00235318	0.770211	1	15.7479	13.5897	8.45372	23.7889	30.7399	10.7406
WBGene00235319	-0.232567	1	246.717	215.926	341.53	190.311	225.426	268.516
WBGene00235320	-1.72076	1	15.7479	4.52991	18.5982	3.24394	5.12332	3.58021
WBGene00235324	-1.45883	1	27.9963	12.0798	25.3612	4.32526	10.2466	9.54723
WBGene00235325	-0.156166	1	15.7479	19.6296	11.8352	23.7889	6.83109	10.7406
WBGene00235326	-1.60672	1	3.49954	4.52991	6.76298	2.16263	0	2.38681
WBGene00235328	0.255416	1	10.4986	0	13.526	10.8131	1.70777	15.5143
WBGene00235329	-1.34868	1	0	6.03988	0	1.08131	0	1.1934
WBGene00235330	-0.0342301	1	124.234	144.957	94.6817	117.863	100.759	136.048
WBGene00235332	-0.959319	1	5.24931	19.6296	30.4334	8.65052	15.37	4.77362
WBGene00235333	0.15698	1	61.2419	42.2792	49.0316	49.7405	81.9731	39.3823
WBGene00235336	1.07063	1	0	4.52991	0	2.16263	6.83109	1.1934
WBGene00235338	-0.475783	1	76.9898	54.359	86.228	58.391	37.571	59.6702
WBGene00235340	-0.219089	1	272.964	152.507	114.971	151.384	175.901	137.241
WBGene00235341	-0.113854	1	19.2475	16.6097	18.5982	22.7076	15.37	11.934
WBGene00235342	0.328847	1	24.4968	3.01994	1.69074	19.4637	6.83109	9.54723
WBGene00235343	-1.72285	1	0	1.50997	6.76298	1.08131	0	1.1934
WBGene00235346	0.182152	1	29.7461	42.2792	21.9797	48.6592	29.0321	28.6417
WBGene00235348	2.55274	1	0	0	3.38149	11.8945	5.12332	2.38681
WBGene00235351	0.314951	1	29.7461	36.2393	43.9594	69.2041	40.9865	26.2549
WBGene00235352	0.143734	1	559.926	327.664	299.262	408.737	467.93	434.399
WBGene00235353	0.960047	1	1.74977	1.50997	6.76298	6.48789	1.70777	10.7406
WBGene00235354	-0.583745	1	47.2438	52.849	50.7223	37.846	34.1554	28.6417
WBGene00235355	0.704817	1	41.9945	66.4387	92.991	137.327	97.343	93.0855
WBGene00235356	1.46991	1	12.2484	4.52991	20.2889	61.6349	15.37	23.8681
WBGene00235359	0.867363	1	12.2484	12.0798	8.45372	25.9515	15.37	17.9011
WBGene00235361	-2.70142	1	6.99908	7.54985	1.69074	0	0	2.38681
WBGene00235368	-2.73666	1	5.24931	12.0798	0	1.08131	1.70777	0
WBGene00235369	-0.27366	1	8.74885	10.5698	10.1445	3.24394	6.83109	14.3209
WBGene00235370	0.201728	1	3.49954	0	1.69074	1.08131	5.12332	0
WBGene00235371	0.102649	1	40.2447	57.3789	18.5982	43.2526	37.571	44.156
WBGene00235372	0.536758	1	1.74977	4.52991	5.07223	2.16263	10.2466	4.77362
WBGene00235373	3.13926	1	0	0	3.38149	12.9758	15.37	1.1934
WBGene00235374	-1.43098	1	22.747	24.1595	23.6704	9.73183	5.12332	10.7406
WBGene00235375	-0.766587	1	120.734	16.6097	50.7223	27.0329	34.1554	48.9296
WBGene00235376	1.14632	1	0	1.50997	1.69074	2.16263	0	4.77362
WBGene00235378	2.15649	1	3.49954	0	0	2.16263	3.41554	9.54723
WBGene00235380	1.8681	1	3.49954	1.50997	5.07223	6.48789	27.3244	3.58021
WBGene00235381	0.85741	1	41.9945	31.7094	50.7223	99.4809	75.142	50.123
WBGene00235382	0.185104	1	1.74977	3.01994	0	1.08131	3.41554	1.1934
WBGene00235383	-0.116084	1	120.734	89.0883	79.465	12.9758	153.7	101.439
WBGene00235385	0.0165328	1	134.732	143.447	123.424	158.953	140.037	107.406
WBGene00235387	0.264583	1	55.9926	19.6296	47.3409	73.5294	49.5254	23.8681
WBGene00235388	-0.32431	1	0	0	3.38149	1.08131	1.70777	0
WBGene00235389	-1.22816	1	3.49954	3.01994	5.07223	0	0	4.77362
WBGene00235391	-0.228709	1	1839.01	1063.02	907.93	1441.39	882.918	924.888
WBGene00236785	-2.21491	1	6.99908	6.03988	5.07223	1.08131	1.70777	1.1934
WBGene00236786	1.54324	1	1.74977	4.52991	0	8.65052	10.2466	0
WBGene00236787	0.848315	1	6.99908	3.01994	1.69074	8.65052	3.41554	8.35383
WBGene00236788	-2.81141	1	0	0	5.07223	0	0	0
WBGene00236789	1.63482	1	1.74977	0	1.69074	5.40657	5.12332	0
WBGene00236797	0.528817	1	0	9.05983	0	0	10.2466	3.58021
WBGene00236798	-0.482284	1	22.747	22.6496	10.1445	9.73183	20.4933	10.7406
WBGene00236799	-0.220826	1	3.49954	0	1.69074	0	3.41554	1.1934
WBGene00236800	0.130011	1	15.7479	13.5897	21.9797	17.301	17.0777	21.4813
WBGene00236806	-1.41313	1	0	3.01994	3.38149	2.16263	0	0
WBGene00236807	-1.21466	1	0	1.50997	1.69074	1.08131	0	0
WBGene00236808	0.580271	1	43.7442	31.7094	35.5056	49.7405	61.4798	54.8966
WBGene00236809	-0.484305	1	19.2475	3.01994	6.76298	15.1384	3.41554	1.1934
WBGene00249813	-0.838053	1	3.49954	4.52991	5.07223	5.40657	1.70777	0
WBGene00249815	0.430326	1	13.9982	12.0798	21.9797	37.846	10.2466	15.5143
WBGene00249816	1.93314	1	0	3.01994	5.07223	14.0571	13.6622	3.58021
WBGene00249817	0.224168	1	139.982	117.778	162.312	208.694	157.115	124.114
WBGene00249825	0.556116	1	13.9982	0	3.38149	19.4637	1.70777	3.58021
WBGene00249826	1.11454	1	40.2447	37.7493	15.2167	56.2284	54.6487	90.6987
WBGene00255375	0.0638115	1	4015.72	4001.42	3364.58	3391	3700.74	4804.65
WBGene00255420	0.97028	1	1.74977	0	0	3.24394	0	0
WBGene00255426	0.05263	1	430.443	350.313	380.418	524.438	351.801	325.799
WBGene00255435	-0.738959	1	8.74885	1.50997	0	0	0	5.96702
WBGene00255441	2.41557	1	8.74885	0	1.69074	34.6021	13.6622	5.96702
WBGene00255457	0.606303	1	12.2484	15.0997	15.2167	21.6263	20.4933	22.6747
WBGene00255469	1.38843	1	13.9982	0	8.45372	15.1384	23.9088	19.0945
WBGene00255522	-0.543614	1	17.4977	6.03988	0	14.0571	1.70777	0
WBGene00255546	0.248199	1	0	1.50997	3.38149	1.08131	5.12332	0
WBGene00255549	0.585581	1	3.49954	4.52991	0	5.40657	1.70777	4.77362
WBGene00255550	1.58466	1	1.74977	0	5.07223	12.9758	3.41554	3.58021
WBGene00255563	0.525517	1	0	4.52991	0	6.48789	0	0
WBGene00255568	-1.18348	1	6.99908	1.50997	0	0	0	3.58021
WBGene00255572	-1.26149	1	1.74977	0	1.69074	0	1.70777	0
WBGene00255576	0.389266	1	1.74977	19.6296	20.2889	9.73183	25.6166	20.2879
WBGene00255577	0.780045	1	13.9982	4.52991	6.76298	6.48789	25.6166	11.934
WBGene00255579	-2.26451	1	3.49954	0	0	0	0	0
WBGene00255582	-0.429121	1	1.74977	3.01994	1.69074	1.08131	0	3.58021
WBGene00255584	-1.25827	1	0	1.50997	5.07223	0	1.70777	1.1934
WBGene00255594	0.147736	1	50.7433	69.4587	23.6704	59.4723	56.3565	44.156
WBGene00255596	-0.699072	1	150.48	152.507	246.849	105.969	95.6353	136.048
WBGene00255597	-2.57444	1	3.49954	1.50997	3.38149	0	1.70777	0
WBGene00255598	-0.253326	1	174.977	226.496	294.19	137.327	251.043	196.912
WBGene00255600	-0.407647	1	127.733	83.0484	106.517	112.457	66.6031	58.4768
WBGene00255605	-0.581309	1	20.9972	4.52991	6.76298	3.24394	15.37	3.58021
WBGene00255606	-1.07069	1	3.49954	1.50997	0	2.16263	0	0
WBGene00255611	-1.27453	1	1.74977	0	1.69074	0	0	1.1934
WBGene00255702	0.438882	1	26.2465	18.1197	11.8352	36.7647	32.4477	7.16043
WBGene00255703	-3.10754	1	6.99908	33.2194	1.69074	1.08131	0	3.58021
WBGene00255704	0.125163	1	27.9963	25.6695	25.3612	42.1713	15.37	27.4483
WBGene00255714	0.290041	1	689.409	750.456	879.187	1157.01	712.141	963.077
WBGene00255728	0.0516397	1	17.4977	21.1396	6.76298	21.6263	6.83109	17.9011
WBGene00255730	0.166322	1	3.49954	9.05983	15.2167	14.0571	3.41554	13.1274
WBGene00255732	0.622021	1	0	0	0	1.08131	0	0
WBGene00255733	0.243611	1	5.24931	9.05983	8.45372	11.8945	5.12332	9.54723
WBGene00255736	-0.327149	1	38.4949	49.829	40.5779	46.4965	18.7855	35.8021
WBGene00268189	-0.795885	1	1.74977	18.1197	0	5.40657	5.12332	1.1934
WBGene00268190	1.65978	1	5.24931	0	3.38149	10.8131	0	15.5143
WBGene00268191	-0.0562282	1	5.24931	3.01994	6.76298	5.40657	6.83109	2.38681
WBGene00268192	-0.115999	1	27.9963	18.1197	11.8352	21.6263	6.83109	23.8681
WBGene00268193	-0.424423	1	1.74977	1.50997	0	1.08131	0	1.1934
WBGene00268194	-1.98323	1	12.2484	4.52991	8.45372	2.16263	1.70777	2.38681
WBGene00268196	0.0916225	1	38.4949	0	18.5982	34.6021	8.53886	16.7077
WBGene00268197	-0.0116629	1	0	0	6.76298	2.16263	3.41554	1.1934
WBGene00268199	0.759865	1	1.74977	1.50997	1.69074	2.16263	0	5.96702
WBGene00268202	0.660565	1	19.2475	4.52991	3.38149	20.545	3.41554	17.9011
WBGene00268203	0.113537	1	12.2484	7.54985	5.07223	7.5692	8.53886	10.7406
WBGene00268204	-0.559543	1	27.9963	21.1396	13.526	21.6263	6.83109	13.1274
WBGene00268206	-1.29628	1	19.2475	25.6695	25.3612	8.65052	11.9544	8.35383
WBGene00268207	0.014567	1	10.4986	12.0798	23.6704	11.8945	11.9544	22.6747
WBGene00268209	-0.000664671	1	15.7479	12.0798	1.69074	8.65052	20.4933	1.1934
WBGene00268211	0.00232181	1	3.49954	0	1.69074	2.16263	1.70777	1.1934
WBGene00268212	-0.238518	1	82.2391	28.6894	23.6704	73.5294	6.83109	32.2219
WBGene00268213	0.428772	1	0	3.01994	1.69074	0	1.70777	4.77362
WBGene00268214	3.5924	1	0	0	0	5.40657	1.70777	3.58021
WBGene00268215	-1.07825	1	3.49954	3.01994	1.69074	1.08131	1.70777	1.1934
WBGene00268216	-0.177537	1	17.4977	4.52991	16.9074	6.48789	13.6622	14.3209
WBGene00269331	0	1	0	0	0	0	0	0
WBGene00269332	0.486371	1	0	9.05983	0	8.65052	1.70777	2.38681
WBGene00269333	-0.780075	1	34.9954	10.5698	52.4131	16.2197	20.4933	20.2879
WBGene00269336	0.915776	1	6.99908	6.03988	11.8352	20.545	10.2466	15.5143
WBGene00269337	0.0775645	1	122.484	87.5783	71.0113	64.8789	87.0964	144.402
WBGene00269338	-1.12398	1	1.74977	4.52991	18.5982	0	8.53886	3.58021
WBGene00269346	0.237717	1	19.2475	13.5897	47.3409	35.6834	13.6622	44.156
WBGene00269355	-0.110595	1	19.2475	19.6296	15.2167	18.3823	23.9088	8.35383
WBGene00269373	0.729586	1	29.7461	60.3988	10.1445	45.4152	80.2653	41.7692
WBGene00269378	-0.976262	1	34.9954	18.1197	8.45372	0	18.7855	13.1274
WBGene00269379	0.0605223	1	155.729	73.9886	87.9187	114.619	97.343	118.147
WBGene00269381	0.88534	1	1.74977	1.50997	1.69074	1.08131	3.41554	4.77362
WBGene00269382	-0.13134	1	82.2391	55.8689	42.2686	82.1799	44.4021	36.9955
WBGene00269383	-0.142254	1	894.132	590.399	693.205	777.465	630.168	564.48
WBGene00269384	0.200828	1	89.2382	135.897	96.3725	179.498	85.3886	103.826
WBGene00269385	1.84058	1	1.74977	0	1.69074	0	0	11.934
WBGene00269386	0.851797	1	8.74885	3.01994	1.69074	6.48789	17.0777	1.1934
WBGene00269387	0.089063	1	20.9972	48.3191	15.2167	19.4637	35.8632	35.8021
WBGene00269388	0.0652883	1	332.456	371.453	510.605	369.81	462.806	439.173
WBGene00269389	-0.216084	1	54.2428	27.1795	101.445	40.0086	88.8042	29.8351
WBGene00269390	0.755278	1	3.49954	7.54985	27.0519	14.0571	39.2788	11.934
WBGene00269392	-0.0332262	1	117.235	45.2991	38.8871	120.026	35.8632	39.3823
WBGene00269394	0.0270791	1	52.4931	31.7094	33.8149	33.5207	37.571	48.9296
WBGene00269419	0.428131	1	34.9954	63.4188	32.1242	90.8304	37.571	46.5428
WBGene00269420	-0.0878388	1	6.99908	7.54985	13.526	1.08131	18.7855	7.16043
WBGene00269421	0.098158	1	1839.01	1037.35	1131.11	1853.37	1156.16	1276.94
WBGene00269422	-0.2754	1	5.24931	6.03988	3.38149	6.48789	1.70777	3.58021
WBGene00269424	0.158732	1	6.99908	6.03988	0	3.24394	6.83109	4.77362
WBGene00269425	1.24692	1	15.7479	3.01994	0	40.0086	0	3.58021
WBGene00269426	1.95188	1	0	0	0	2.16263	0	1.1934
WBGene00269427	3.7264	1	0	0	0	5.40657	1.70777	4.77362
WBGene00269428	0.37916	1	5.24931	3.01994	3.38149	9.73183	0	4.77362
WBGene00269429	-0.0148108	1	3.49954	1.50997	5.07223	4.32526	1.70777	3.58021
WBGene00269431	0.175239	1	45.494	46.8091	23.6704	56.2284	27.3244	46.5428
WBGene00269432	-0.318701	1	234.469	135.897	145.404	92.993	150.284	170.657
WBGene00269433	0.738459	1	6.99908	31.7094	20.2889	11.8945	37.571	50.123
WBGene00269434	-0.278888	1	253.717	206.866	209.652	207.612	198.102	146.789
WBGene00269435	-0.616186	1	0	0	10.1445	0	6.83109	0
WBGene00269436	1.8504	1	0	1.50997	0	1.08131	1.70777	3.58021
WBGene00269437	-3.73687	1	10.4986	22.6496	0	0	0	2.38681
WBGene00269438	0.0972152	1	1.74977	27.1795	40.5779	28.1142	32.4477	14.3209
WBGene00270290	-0.718609	1	17.4977	21.1396	15.2167	2.16263	17.0777	14.3209
WBGene00270291	0.386055	1	17.4977	1.50997	0	11.8945	1.70777	10.7406
WBGene00270292	1.01343	1	0	18.1197	15.2167	5.40657	34.1554	28.6417
WBGene00270293	0.205467	1	173.227	274.815	224.869	415.225	182.732	176.624
WBGene00270303	0.769491	1	10.4986	4.52991	0	20.545	3.41554	1.1934
WBGene00270309	1.1158	1	0	9.05983	11.8352	8.65052	37.571	0
WBGene00270318	0.915513	1	22.747	13.5897	15.2167	43.2526	30.7399	22.6747
WBGene00270319	-1.16723	1	13.9982	22.6496	1.69074	14.0571	0	2.38681
WBGene00270320	-0.401273	1	174.977	114.758	116.661	100.562	99.0508	107.406
WBGene00270321	-0.553823	1	1657.03	4874.19	2847.21	1961.5	1774.38	2652.94
WBGene00270322	0.345906	1	902.881	1117.38	1215.65	1650.09	1183.49	1276.94
WBGene00271415	0.0601394	1	40.2447	18.1197	8.45372	42.1713	13.6622	13.1274
WBGene00271437	0.891004	1	27.9963	18.1197	25.3612	54.0657	35.8632	41.7692
WBGene00271444	0.0298451	1	239.718	138.917	143.713	231.401	126.375	173.044
WBGene00271567	-0.417503	1	12.2484	9.05983	1.69074	5.40657	8.53886	3.58021
WBGene00271577	0.636602	1	68.241	61.9088	16.9074	100.562	58.0643	69.2174
WBGene00271598	0.20118	1	10.4986	24.1595	21.9797	20.545	11.9544	32.2219
WBGene00271605	-1.07325	1	3.49954	25.6695	38.8871	3.24394	29.0321	1.1934
WBGene00271606	0.24115	1	215.222	138.917	164.002	263.841	155.407	189.751
WBGene00271632	-1.12274	1	5.24931	1.50997	10.1445	0	1.70777	5.96702
WBGene00271634	-2.10044	1	0	3.01994	0	0	0	0
WBGene00271636	2.78268	1	1.74977	0	0	6.48789	1.70777	3.58021
WBGene00271642	0.136743	1	104.986	160.057	111.589	227.076	97.343	88.3119
WBGene00271643	0.706199	1	10.4986	4.52991	6.76298	12.9758	8.53886	13.1274
WBGene00271645	-0.330852	1	0	4.52991	1.69074	2.16263	1.70777	1.1934
WBGene00271646	-0.1424	1	13.9982	4.52991	15.2167	11.8945	3.41554	14.3209
WBGene00271647	1.09741	1	3.49954	15.0997	3.38149	30.2768	3.41554	13.1274
WBGene00271651	3.487	1	0	0	3.38149	34.6021	0	2.38681
WBGene00271653	-0.202552	1	5.24931	0	10.1445	5.40657	6.83109	1.1934
WBGene00271654	1.74413	1	1.74977	1.50997	5.07223	18.3823	1.70777	7.16043
WBGene00271657	0.862942	1	0	10.5698	3.38149	18.3823	3.41554	3.58021
WBGene00271694	-0.0166777	1	5161.82	4581.25	4666.46	5059.47	4472.66	4710.37
WBGene00271701	0.684137	1	20.9972	22.6496	33.8149	47.5778	29.0321	46.5428
WBGene00271703	-1.20843	1	8.74885	1.50997	6.76298	1.08131	0	5.96702
WBGene00271706	0.389436	1	166.228	199.316	180.91	287.63	232.257	195.718
WBGene00271707	3.14066	1	0	0	0	5.40657	0	2.38681
WBGene00271715	-0.405727	1	405.946	528.49	586.688	343.858	377.418	427.239
WBGene00271716	0.161753	1	220.471	259.715	221.488	317.906	244.211	221.973
WBGene00271744	0.0893943	1	111.985	137.407	114.971	128.676	117.836	140.822
WBGene00271774	-1.06228	1	1.74977	4.52991	6.76298	3.24394	1.70777	1.1934
WBGene00271775	-0.0288073	1	230.97	182.706	175.837	276.817	148.576	150.369
WBGene00271776	0.0385145	1	1.74977	0	3.38149	1.08131	1.70777	2.38681
WBGene00271777	0.67651	1	5.24931	0	8.45372	2.16263	10.2466	9.54723
WBGene00271778	0.166986	1	20.9972	12.0798	23.6704	31.3581	11.9544	19.0945
WBGene00271779	0.381392	1	20.9972	24.1595	33.8149	25.9515	44.4021	33.4153
WBGene00271780	-2.77151	1	0	1.50997	3.38149	0	0	0
WBGene00271781	1.75076	1	369.201	181.197	81.1558	1131.05	368.879	624.15
WBGene00271786	-0.0464569	1	43.7442	34.7293	33.8149	31.3581	34.1554	42.9626
WBGene00271788	0.386004	1	26.2465	28.6894	30.4334	46.4965	30.7399	33.4153
WBGene00271789	2.73688	1	0	0	0	0	5.12332	1.1934
WBGene00271791	0.253076	1	197.724	330.684	235.014	302.768	331.308	276.87
WBGene00271795	0.0199287	1	241.468	167.607	136.95	151.384	218.595	184.978
WBGene00271796	0.502543	1	78.7396	42.2792	21.9797	108.131	56.3565	36.9955
WBGene00271798	0.724469	1	45.494	42.2792	32.1242	65.9602	66.6031	65.6372
WBGene00271802	2.12418	1	5.24931	3.01994	3.38149	1.08131	13.6622	35.8021
WBGene00271803	0.0832579	1	307.959	362.393	537.657	403.33	362.048	513.164
WBGene00271804	-1.24722	1	0	1.50997	5.07223	0	3.41554	0
WBGene00271805	0.629568	1	3.49954	1.50997	15.2167	10.8131	6.83109	13.1274
WBGene00271806	0.035723	1	15.7479	10.5698	16.9074	17.301	3.41554	22.6747
WBGene00271807	0.62202	1	0	0	0	1.08131	0	0
WBGene00271808	-0.32192	1	80.4894	12.0798	13.526	30.2768	34.1554	20.2879
WBGene00271809	0.11786	1	12.2484	16.6097	21.9797	6.48789	20.4933	28.6417
WBGene00271810	0.329644	1	155.729	116.268	118.352	277.898	104.174	106.213
WBGene00271811	-0.882507	1	5.24931	18.1197	1.69074	0	6.83109	7.16043
WBGene00271812	0.013243	1	206.473	52.849	28.7427	137.327	99.0508	53.7032
WBGene00271815	0.0818691	1	15.7479	3.01994	1.69074	16.2197	1.70777	2.38681
WBGene00271817	0.0908148	1	432.193	342.763	309.406	499.567	283.49	369.955
WBGene00271818	0.198108	1	152.23	117.778	99.7539	225.995	122.96	73.9911
WBGene00271819	0.178127	1	173.227	212.906	197.817	166.522	240.796	254.195
WBGene00271821	0.0586832	1	40.2447	22.6496	0	32.4394	22.201	10.7406
WBGene00271822	0.379414	1	141.731	110.228	113.28	171.929	114.421	186.171
WBGene00271823	-0.487862	1	20.9972	30.1994	35.5056	4.32526	11.9544	45.3494
WBGene00271824	0.311739	1	524.931	643.248	718.567	1040.22	652.369	648.019
WBGene00271827	-0.195019	1	400.697	504.33	439.594	406.574	336.431	430.819
WBGene00271830	0.713119	1	78.7396	46.8091	37.1964	141.652	78.5575	45.3494
WBGene00271831	-0.0885447	1	50.7433	80.0285	65.9391	72.4481	56.3565	56.09
WBGene00271832	0.233653	1	1.74977	3.01994	1.69074	4.32526	3.41554	0
WBGene00284844	-0.153929	1	78.7396	42.2792	64.2483	72.4481	61.4798	32.2219
WBGene00284845	1.77675	1	1.74977	0	0	1.08131	0	4.77362
WBGene00284846	-0.000225433	1	454.94	258.205	307.716	476.86	314.23	227.94
WBGene00284847	0.836014	1	321.958	626.638	436.212	1404.63	379.125	687.401
WBGene00284848	-3.27189	1	6.99908	0	0	0	0	0
WBGene00284849	-0.352058	1	24.4968	46.8091	11.8352	20.545	11.9544	32.2219
WBGene00284850	0.274631	1	111.985	98.1481	101.445	84.3425	111.005	181.397
WBGene00284851	0.0234177	1	57.7424	46.8091	25.3612	50.8218	52.9409	28.6417
WBGene00284854	0.764184	1	1.74977	1.50997	0	1.08131	3.41554	1.1934
WBGene00284856	0.590362	1	36.7452	19.6296	33.8149	62.7162	22.201	48.9296
WBGene00284857	0.309343	1	1.74977	3.01994	1.69074	3.24394	5.12332	0
WBGene00284858	0.579305	1	1.74977	1.50997	1.69074	4.32526	1.70777	1.1934
WBGene00284859	0.292572	1	162.729	205.356	130.187	284.386	189.563	136.048
WBGene00284861	0.245628	1	8.74885	0	5.07223	7.5692	1.70777	5.96702
WBGene00284867	0.351438	1	22.747	6.03988	10.1445	11.8945	17.0777	20.2879
WBGene00302964	-0.13267	1	2505.67	2261.94	2245.31	2179.93	2156.92	2059.82
WBGene00302968	0.0739949	1	1772.52	1543.19	1585.92	2315.09	1347.43	1494.14
WBGene00302971	-0.162318	1	110.235	129.858	160.621	88.6678	145.161	126.501
WBGene00302974	0.551379	1	216.971	90.5983	94.6817	170.848	203.225	214.813
WBGene00302976	-0.319244	1	358.703	395.612	454.81	215.182	372.294	383.083
WBGene00302978	-0.188218	1	3128.59	2714.93	2701.81	2392.95	2351.6	2754.38
WBGene00302980	0.0967272	1	4076.96	4090.51	4460.19	4949.18	4447.04	4106.5
WBGene00302982	0.239911	1	38.4949	25.6695	57.4853	11.8945	49.5254	82.3449
WBGene00302984	-0.538386	1	635.166	545.1	637.411	143.815	597.72	511.97
WBGene00302986	-0.273664	1	437.442	551.139	551.183	364.403	440.605	470.201
WBGene00302991	-0.560982	1	146.981	134.387	167.384	57.3097	138.33	110.987
WBGene00302993	-0.737019	1	27.9963	1.50997	21.9797	10.8131	10.2466	9.54723
WBGene00302995	-0.0900918	1	96.2373	89.0883	71.0113	47.5778	111.005	84.7317
WBGene00302998	-0.939367	1	99.7368	89.0883	98.0632	23.7889	76.8498	51.3164
WBGene00303000	0.154546	1	183.726	149.487	233.323	158.953	242.504	230.327
WBGene00303002	-0.322876	1	66.4912	43.7892	57.4853	16.2197	71.7264	47.7362
WBGene00303007	-0.169706	1	138.232	205.356	196.126	177.336	138.33	163.496
WBGene00303009	-0.0952176	1	698.158	649.288	659.391	660.683	604.551	612.216
WBGene00303011	-0.234362	1	75.2401	28.6894	64.2483	25.9515	66.6031	51.3164
WBGene00303013	-0.199296	1	52.4931	30.1994	57.4853	30.2768	32.4477	58.4768
WBGene00303015	0.763427	1	143.481	120.798	160.621	309.256	210.056	200.492
WBGene00303019	0.112919	1	398.947	481.681	415.923	614.187	396.203	390.243
WBGene00303021	-0.00916389	1	3957.98	4730.74	5114.5	5152.46	4325.79	4236.59
WBGene00303023	-0.27776	1	741.902	631.168	520.749	631.488	478.176	451.107
WBGene00303026	-0.24294	1	234.469	199.316	214.725	153.547	242.504	155.143
WBGene00303028	0.612274	1	92.7378	72.4786	96.3725	198.962	111.005	88.3119
WBGene00303030	-0.181502	1	90.988	166.097	138.641	41.09	143.453	165.883
WBGene00303068	0.6003	1	22.747	15.0997	28.7427	60.5536	13.6622	25.0615
WBGene00303071	-0.781358	1	3.49954	7.54985	11.8352	2.16263	6.83109	4.77362
WBGene00303081	0.333338	1	71.7405	13.5897	25.3612	44.3339	52.9409	41.7692
WBGene00303105	-0.0692467	1	251.967	220.456	197.817	282.223	155.407	199.299
WBGene00303208	0.164448	1	493.435	542.08	502.151	569.853	584.058	570.447
WBGene00303231	0.0165111	1	69.9908	108.718	79.465	133.002	80.2653	47.7362
WBGene00303233	0.606909	1	90.988	72.4786	59.1761	124.351	128.083	87.1185
WBGene00303362	-1.25988	1	0	0	3.38149	1.08131	0	0
WBGene00303363	-0.422961	1	34.9954	33.2194	23.6704	41.09	6.83109	19.0945
WBGene00303364	0.648551	1	90.988	31.7094	47.3409	113.538	92.2197	59.6702
WBGene00303365	0.375325	1	12.2484	54.359	35.5056	58.391	46.1099	28.6417
WBGene00303366	0.476352	1	52.4931	42.2792	38.8871	73.5294	68.3109	44.156
WBGene00303368	0.137742	1	5.24931	0	1.69074	3.24394	1.70777	2.38681
WBGene00303370	-0.109957	1	1.74977	6.03988	0	0	0	7.16043
WBGene00303378	-0.870696	1	6.99908	3.01994	8.45372	2.16263	1.70777	5.96702
WBGene00303398	-2.2569	1	3.49954	0	0	0	0	0
WBGene00303421	0.532474	1	5.24931	0	1.69074	2.16263	6.83109	1.1934
WBGene00303423	0.386123	1	24.4968	48.3191	28.7427	42.1713	40.9865	50.123
WBGene00303425	1.89098	1	1.74977	0	5.07223	16.2197	3.41554	4.77362
WBGene00304173	-0.113025	1	278.213	356.353	351.675	367.647	237.38	305.512
WBGene00304175	0.412812	1	1.74977	0	0	2.16263	0	0
WBGene00304181	-0.579089	1	3.49954	0	1.69074	3.24394	0	0
WBGene00304183	-3.53983	1	6.99908	7.54985	1.69074	0	0	1.1934
WBGene00304189	-0.541765	1	110.235	46.8091	13.526	42.1713	42.6943	32.2219
WBGene00304201	-0.75015	1	85.7387	48.3191	23.6704	36.7647	29.0321	27.4483
WBGene00304202	-1.21857	1	10.4986	4.52991	5.07223	5.40657	1.70777	1.1934
WBGene00304203	-1.70095	1	57.7424	83.0484	314.479	70.2854	27.3244	41.7692
WBGene00304219	0.16282	1	69.9908	117.778	209.652	73.5294	191.271	181.397
WBGene00304220	0.0100467	1	0	27.1795	1.69074	0	18.7855	10.7406
WBGene00304237	0.175943	1	6.99908	22.6496	6.76298	22.7076	0	17.9011
WBGene00304238	2.6745	1	0	0	1.69074	0	1.70777	9.54723
